# Genome-wide gene-environment analyses of major depressive disorder and reported lifetime traumatic experiences in UK Biobank

**DOI:** 10.1101/247353

**Authors:** Jonathan R.I. Coleman, Wouter J. Peyrot, Kirstin L. Purves, Katrina A.S. Davis, Christopher Rayner, Shing Wan Choi, Christopher Hübel, Héléna A. Gaspar, Carol Kan, Sandra Van der Auwera, Mark James Adams, Donald M. Lyall, Karmel W. Choi, Major Depressive Disorder Working Group of the Psychiatric Genomics Consortium, Erin C. Dunn, Evangelos Vassos, Andrea Danese, Barbara Maughan, Hans J. Grabe, Cathryn M. Lewis, Paul F. O’Reilly, Andrew M. McIntosh, Daniel J. Smith, Naomi R. Wray, Matthew Hotopf, Thalia C. Eley, Gerome Breen

## Abstract

Depression is more frequent among individuals exposed to traumatic events. Both trauma exposure and depression are heritable. However, the relationship between these traits, including the role of genetic risk factors, is complex and poorly understood. When modelling trauma exposure as an environmental influence on depression, both gene-environment correlations and gene-environment interactions have been observed. The UK Biobank concurrently assessed Major Depressive Disorder (MDD) and self-reported lifetime exposure to traumatic events in 126,522 genotyped individuals of European ancestry. We contrasted genetic influences on MDD between individuals reporting and not reporting trauma exposure (final sample size range: 24,094-92,957). The SNP-based heritability of MDD was greater in participants reporting trauma exposure (24%) than in individuals not reporting trauma exposure (12%), taking into account the strong, positive genetic correlation observed between MDD and reported trauma exposure. The genetic correlation between MDD and waist circumference was only significant in individuals reporting trauma exposure (r_g_ = 0.24, p = 1.8×10^-7^ versus r_g_ = −0.05, p = 0.39 in individuals not reporting trauma exposure, difference p = 2.3×10^-4^). Our results suggest that the genetic contribution to MDD is greater when additional risk factors are present, and that a complex relationship exists between reported trauma exposure, body composition, and MDD.

## Supplementary Tables for "Genome-wide gene-environment analyses of major depressive disorder and reported lifetime traumatic experiences in UK Biobank" (part 1 of 2)

### Sheet: STable1 - Phenotype defintions
Supplementary Table 1: Criteria for defining case and control status for MDD and reported trauma exposure. Square brackets are UKBiobank field identifiers.
Phenotype	Criteria for case	Criteria for control	Exclusions
Lifetime MDD	Report 5 of the below (at least one of the bold items):	Do not:	Report any of the following mental health problems diagnosed by a professional [f20544]:
	Ever had prolonged feelings of sadness or depression [f20446]	Meet case status	Mania, hypomania, bipolar or manic-depression
	Ever had prolonged loss of interest in normal activities [f20441]	Report any mental health problems diagnosed by a professional [f20544]	Schizophrenia
	Feelings of tiredness during worst episode of depression [f20449]	Report depression in previous interview with psychiatric nurse [f20002]	Any other type of psychosis or psychotic illness
	Weight change during worst episode of depression [f20536]	Meet previous criteria for depression or bipolar disorder [f20126]
	Sleep change during worst episode of depression [f20532]	Have a hospital inpatient ICD10 code for mood disorder (F30-F39) [f.41202 / f.41204]
	Difficulty concentrating during worst episode of depression [f20435]	Report use of anti-depressant medication* at baseline [f.20003]
	Feelings of worthlessness during worst episode of depression [f20450]	Report extensive recent symptoms of depression: less than 14 on summed response (where "not at all" = 1 and "nearly every day" = 4) to recent
	Thoughts of death during worst episode of depression [f20437]	Lack of interest or pleasure in doing things [f20514]
		Feelings of inadequacy [f20507]
	AND report	Feelings of depression [f20510]
	Most of the day or more affected during worst episode of depression [f20436]	Trouble concentrating on things [f20508]
	Depressed (almost) every day during worst episode of depression [f20439]	Trouble falling or staying asleep, or sleeping too much [f20517]
	More than a little impact on normal roles during worst period of depression [f20440]	Changes in speed or amount of moving or speaking [f20518]
		Feelings of tiredness or low energy [f20519]
		Thoughts of suicide or self-harm [f20513]
		Poor appetite or overeating [f20511]
Reported trauma exposure	Report at least two of	Respond to at least one trauma measure, and do not report any trauma	Report exactly one trauma measure
	Felt loved as a child less than "often" [f20489]
	Felt hated by a family member as a child more than "never" [f20487]
	Sexually abused as a child more than "never" [f20490]
	Physical violence by a partner more than "never" [f20523]
	Belittlement by a partner more than "never" [f20521]
	Sexual interference by a partner more than never [f20524]
	Victim of sexual assault [f20531]
*Antidepressant medications
UKBB Code	Name
1140879616	amitriptyline
1140921600	citalopram
1140879540	fluoxetine
1140867878	sertraline
1140916282	venlafaxine
1140909806	dosulepin
1140867888	paroxetine
1141152732	mirtazapine
1141180212	escitalopram
1140879634	trazodone
1140867876	prozac
1140882236	seroxat
1141190158	cipralex
1141200564	duloxetine
1140867726	lofepramine
1140879620	clomipramine
1140867818	nortriptyline
1140879630	imipramine
1140879628	dothiepin
1141151946	cipramil
1140867948	amitriptyline
1140867624	prothiaden
1140867756	trimipramine
1140867884	lustral
1141151978	reboxetine
1141152736	zispin
1141201834	cymbalta
1140867690	anafranil
1140867640	doxepin
1140867920	moclobemide
1140867850	phenelzine
1140879544	fluvoxamine
1141200570	yentreve
1140867934	triptafen
1140867758	surmontil
1140867914	tranylcypromine
1140867820	allegron
1141151982	edronax
1140882244	molipaxin
1140879556	mianserin
1140867852	nardil
1140867860	faverin
1140917460	nefazodone
1140867938	amitriptyline+chlordiazepoxide
1140867856	isocarboxazid
1140867922	manerix
1140910820	maoi
1140882312	sinequan
1140867944	tranylcypromine+trifluoperazine
1140867784	ludiomil
1140867812	norval
1140867668	tryptizol
1140867940	fluphenazine hydrochloride+nortriptyline

### Sheet: STable2 - Rep Trauma Enrichment
Supplementary Table 2 - a) Odds ratio for enrichment of reported trauma items in the UKBiobank in individuals meeting criteria for MDD. Items in bold are included in the overall trauma exposure measure. * = Reverse-scored items b) Breakdown of trauma items by sex and depression status. Total is all individuals included in trauma calculations (98,720)
a)
Reported trauma Item	Scoring	UKBiobank Code	Odds Ratio	95% CI
Childhood
Felt loved *	0 = "Very often"; 1 = "Often" or less frequent	f20489	2.86	2.77-2.94
Hit hard	0 = "Never"; 1 = "Rarely" or more frequent	f20488	2.00	1.94-2.06
Felt hated by family member	0 = "Never"; 1 = "Rarely" or more frequent	f20487	3.44	3.32-3.55
Sexually molested	0 = "Never"; 1 = "Rarely" or more frequent	f20490	2.54	2.44-2.65
Someone to take to doctor *	0 = "Very often true" or "often true"; 1 = "Sometimes" or less frequent	f20491	1.40	1.36-1.45
Adult
Been in a confiding relationship *	0 = "Very often"; 1 = "Often" or less frequent	f20522	1.60	1.55-1.64
Hit by partner	0 = "Never"; 1 = "Rarely" or more frequent	f20523	2.89	2.79-3.00
Belittled by partner	0 = "Never"; 1 = "Rarely" or more frequent	f20521	3.73	3.62-3.84
Sexually assaulted by partner	0 = "Never"; 1 = "Rarely" or more frequent	f20524	4.06	3.85-4.29
Money to pay rent *	0 = "Very often true" or "often true"; 1 = "Sometimes" or less frequent	f20525	1.84	1.78-1.91
PTSD-related
Sexually assaulted	0 = Never, 1 = Yes (at any time)	f20531	2.98	2.88-3.08
Victim of violent crime	0 = Never, 1 = Yes (at any time)	f20529	1.42	1.39-1.47
Serious accident	0 = Never, 1 = Yes (at any time)	f20526	1.49	1.44-1.56
Witnessed violent death	0 = Never, 1 = Yes (at any time)	f20530	1.31	1.27-1.35
Life-threatening illness	0 = Never, 1 = Yes (at any time)	f20528	1.30	1.26-1.35
Combat	0 = Never, 1 = Yes (at any time)	f20527	0.90	0.84-0.96
b)
Reported trauma item	N (% total)	% Female	Depression N (% total)
Childhood			Cases	Controls	Excluded from depression analyses
Felt loved	27,999 (28)	57.9	9,825 (10)	9,277 (9)	8,897 (9)
Hit hard	23,354 (24)	51.2	7,492 (8)	9,161 (9)	6,701 (7)
Felt hated by family member	19,389 (20)	64.6	7,592 (8)	5,746 (6)	6,051 (6)
Sexually molested	10,751 (11)	70.2	3,907 (4)	3,629 (4)	3,215 (3)
Someone to take to doctor	19,926 (20)	59.3	5,504 (6)	8,726 (9)	5,696 (6)
Adult			Cases	Controls	Excluded from depression analyses
Been in a confiding relationship	38,512 (39)	56.9	10,697 (11)	16,387 (17)	11,428 (12)
Hit by partner	16,043 (16)	72.1	5,993 (6)	5,073 (5)	4,977 (5)
Belittled by partner	30,450 (31)	71.0	11,479 (12)	9,298 (9)	9,673 (10)
Sexually assaulted by partner	7,179 (7)	93.7	3,173 (3)	1,788 (2)	2,218 (2)
Money to pay rent	17,591 (18)	61.6	5,568 (6)	6,925 (7)	5,098 (5)
PTSD-related			Cases	Controls	Excluded from depression analyses
Sexually assaulted	18,714 (19)	77.4	7,012 (7)	6,099 (6)	5,603 (6)
Victim of violent crime	23,976 (24)	42.8	6,606 (7)	10,693 (11)	6,677 (7)
Serious accident	12,385 (13)	39.9	3,561 (4)	5,333 (5)	3,491 (4)
Witnessed violent death	17,197 (17)	37.3	4,645 (5)	8,105 (8)	4,447 (5)
Life-threatening illness	20,614 (21)	52.1	5,303 (5)	9,224 (9)	6,087 (6)
Combat	4,492 (5)	24.5	995 (1)	2,365 (2)	1,132 (1)

### Sheet: STable3 - N Rep Trauma Exposure
Supplementary Table 3: Participants available for supplementary analyses (stratification by reported trauma exposure). Individual analyses are in bold: d = Reported trauma exposure in all participants; e = Reported trauma exposure in MDD cases; f = Reported trauma exposure in controls
		Participants with genomic data
		Reported trauma exposure	No reported trauma exposure	Excluded	Total
MDD	Cases	13,393 (e)	9,487 (e)	6595	29475
	Controls	10,701 (f)	39,677 (f)	13104	63482
	Excluded	11175	14287	8103	33565
	Total	35,269 (d)	63,451 (d)	27802	126522

### Sheet: STable4 - PhenotypeDistribution
Supplementary Table 4 - Distribution of demographic variables with respect to MDD and reported trauma phenotypes. Townsend deprivation index is a measure of neighbourhood deprivation (more positive is more deprived). BMI was recorded at baseline. All case-control and exposed-unexposed comparisons were significantly different at p < 0.05, and all stratified comparisons (e.g. case-control limited to indivduals reporting trauma exposure, exposed-unexposed limited to cases) were also significantly different at p < 0.05 (chi-square for proportions, Welch's t tests for means, Mann-Whitney u tests for medians)
Item	N	% Female	Mean age at questionnaire (SD)	% with degree	Mean Townsend Deprivation Index (SD)	Median BMI (IQR)
Overall	126522	56.3	64.1 (7.7)	45.8	-1.76 (2.8)	26.1 (24-29)
MDD
Cases	29475	69.0	62.3 (7.5)	46.0	-1.45 (3.0)	26.3 (24-30)
Controls	63482	48.6	64.9 (7.6)	47.0	-2.00 (2.7)	25.9 (24-29)
Excluded	33565	59.6	64.2 (7.8)	43.6	-1.58 (2.9)	26.3 (24-30)
Reported trauma exposure
Reported trauma exposure	35269	69.8	62.9 (7.6)	46.3	-1.24 (3.0)	26.1 (24-30)
No reported trauma exposure	63451	49.1	64.9 (7.6)	44.9	-2.06 (2.6)	26.0 (24-30)
Excluded	27802	55.2	64.0 (7.7)	47.3	-1.75 (2.8)	26.0 (24-30)
MDD stratified by reported trauma exposure
Cases, Reported truama exposure	13393	76.5	61.7 (7.4)	46.0	-1.05 (3.1)	26.4 (24-30)
Cases, No reported trauma exposure	9487	61.0	63.2 (7.6)	44.5	-1.90 (2.7)	26.2 (24-29)
Controls, Reported truama exposure	10701	62.1	64.0 (7.6)	49	-1.58 (2.9)	25.8 (23-29)
Controls, No reported trauma exposure	39677	44.8	65.3 (7.6)	45.8	-2.15 (2.6)	25.9 (24-29)
Excluded	53264	56.7	64.1 (7.8)	45.4	-1.60 (2.9)	26.2 (24-29)

### Sheet: STable5 - SignificantTraumaGWAS
Supplementary Table 5: Genome-wide significant loci from single-variant association analyses using reported trauma exposure. FreqA1 = A1 frequency in non-Finnish European samples from gnomAD (Lek et al. 2016) BP = Base position of index SNP in hg19.
BGENIE														Logistic
Locus	Analysis	Chr	Locus BP	Index SNP	BP	A0	A1	Freq A1	OR A1	SE A1	p	Genes +/- 100kb	Previous GWAS hits	OR A1	SE A1	p
2	Reported trauma exposure	5	155731428-155947035	rs4705007	155762628	A	G	0.663	0.926	0.0141	2.25x10-8	SGCD	-	0.963494	0.00666849	2.45x10-8
3		7	113772805-114296102	rs1476535	114071035	T	C	0.545	1.094	0.0141	9.55x10-11	FOXP2, PPP1R3A	Attention deficit hyperactivity disorder, Educational attainment, facial hair thickness	1.04452	0.00669429	7.67x10-11
4		7	114349655-114732621	rs6466499	114493274	G	A	0.789	0.922	0.0143	8.94x10-9	FOXP2, MDFIC	Cytotoxicity of clozapine	0.96256	0.00664703	9.43x10-9
5		14	98531606-98670158	rs28740872	98554684	T	A	0.372	1.082	0.0142	1.14x10-8	C14orf64	Carotid-femoral pulse wave velocity	1.03825	0.00666255	1.76x10-8
6		15	91403674-91437388	rs6227	91425232	T	C	0.335	0.925	0.0142	1.65x10-8	BLM, FES, FURIN, HDDC3, MAN2A2, PRC1, RCCD1, UNC45A	Schizophrenia, blood pressure, hypertension	0.962635	0.00670438	1.35x10-8
7		16	60585245-60743834	rs79385087	60637047	T	C	0.053	0.926	0.0141	2.97x10-8	-	Myopia	0.963693	0.00676611	4.61x10-8

### Sheet: STable6 - GWAS p < 0.0001
Supplementary Table 6: Single variant GWAS results (p < 0.0001) from each analysis. Loci in bold are genome-wide significant (value in parentheses corresponds to locus idenitifer in main text). A1 = Effect allele. Freq (NFE) = Frequency of A1 in non-Finnish Europeans in gnomAD. * = Variant not listed in gnomAD, frequency taken from 1000 Genomes
									BGENIE			Logistic
Analysis	Locus	Chr	Locus BP	Index SNP	Pos	A0	A1	Freq (NFE)	OR (A1)	SE (A1)	p	OR (A1)	SE (A1)	p
MDD	1	1	768,253-768,253	rs2977608	768253	A	C	0.740971	0.932	0.0162	8.076e-06	0.969	0.00704	6.7328e-06
	2	1	3,809,299-3,809,299	rs79308453	3809299	T	A	0.0347611	0.941	0.0158	5.749e-05	0.971	0.00717	5.11953e-05
	3	1	10,705,860-10,739,863	rs78355261	10730261	C	T	0.0300481	0.94	0.0164	7.183e-05	0.972	0.00718	6.67986e-05
	4	1	14,399,301-14,399,301	rs116458642	14399301	G	A	0.0131368	0.942	0.0159	8.402e-05	0.972	0.00728	0.000100923
	5	1	18,816,879-18,831,563	rs4501813	18816879	C	G	0.939503	1.071	0.016	8.126e-06	1.032	0.00716	8.32012e-06
	6	1	21,646,531-21,657,162	rs213039	21657162	G	T	0.468629	0.94	0.0158	4.508e-05	0.971	0.00708	4.15383e-05
	7	1	26,361,549-26,446,880	rs114098943	26376029	G	A	0.0417222	0.933	0.0155	4.016e-06	0.967	0.00722	3.52768e-06
	8	1	35,664,657-35,890,306	rs111796550	35665780	G	A	0.0373333	1.068	0.0152	8.082e-06	1.032	0.00695	7.86461e-06
	9	1	37,194,103-37,259,813	rs546462	37235621	A	T	0.248429	1.065	0.0163	6.419e-05	1.029	0.00704	6.39684e-05
	10	1	39,327,256-39,382,277	rs9439093	39382277	C	G	0.817014	1.067	0.0167	5.223e-05	1.029	0.00713	5.09317e-05
	11	1	59,239,481-59,247,993	rs33989940	59239988	A	G	0.0523651	1.065	0.0158	3.717e-05	1.03	0.00697	3.0431e-05
	12	1	76,477,207-76,477,207	rs12122440	76477207	A	C	0.176774	0.942	0.0158	8.64e-05	0.972	0.00711	8.01211e-05
	13	1	98,588,753-98,588,753	rs355374	98588753	A	G	0.308944	0.939	0.0159	3.48e-05	0.971	0.00709	4.17645e-05
	14	1	102,699,685-102,699,685	rs116071213	102699685	A	G	0.0403872	1.071	0.0154	3.596e-06	1.033	0.00695	3.60707e-06
	15	1	152,161,709-152,161,735	rs10788826	152161735	C	T	0.699906	1.067	0.0162	2.821e-05	1.031	0.00712	2.41234e-05
	16	1	176,192,622-176,399,064	rs2504473	176277052	G	A	0.56966	1.068	0.0158	1.399e-05	1.031	0.00708	1.66758e-05
	17	1	176,947,558-176,959,582	rs228005	176959582	G	A	0.9168	0.94	0.0156	4.269e-05	0.972	0.00702	4.3796e-05
	18	1	177,254,482-177,254,482	rs58967969	177254482	T	C	0.195911	1.062	0.0161	8.939e-05	1.028	0.00707	8.63224e-05
	19	1	187,271,721-187,326,714	rs1496089	187291219	C	T	0.736326	1.07	0.0157	9.145e-06	1.032	0.00711	8.10816e-06
	20	1	196,065,507-196,065,507	rs61822065	196065507	A	G	0.461086	0.94	0.0159	4.624e-05	0.971	0.00708	3.82362e-05
	21	1	208,779,194-208,779,194	rs76512922	208779194	C	T	0.0164022	1.06	0.0155	8.168e-05	1.028	0.00695	8.98096e-05
	22	1	218,255,178-218,299,276	rs1387903	218297887	C	T	0.129469	0.938	0.0158	2.609e-05	0.97	0.00712	2.07154e-05
	23	1	232,328,401-232,359,866	rs6666516	232328401	G	A	0.492379	1.071	0.0157	6.156e-06	1.032	0.00709	6.80514e-06
	24	1	245,386,855-245,386,855	rs4078378	245386855	T	G	0.260983	1.061	0.0156	7.454e-05	1.028	0.00704	7.21225e-05
	25	2	1,314,780-1,314,780	rs4641984	1314780	C	T	0.0489935	1.065	0.0157	2.801e-05	1.03	0.00697	2.58725e-05
	26	2	6,787,083-6,833,940	rs1841556	6814477	G	T	0.634608	1.07	0.0157	9.137e-06	1.032	0.0071	7.86183e-06
	27	2	13,847,987-13,847,987	rs144356690	13847987	G	A	0.00834446	1.069	0.0151	5.369e-06	1.031	0.00688	6.74751e-06
	28	2	19,229,130-19,229,130	rs114426026	19229130	C	T	0.0145469	1.065	0.0153	1.756e-05	1.03	0.00689	1.74987e-05
	29	2	20,069,067-20,069,067	rs111228169	20069067	G	A	0.0305659	1.061	0.0156	7.161e-05	1.028	0.00694	6.35006e-05
	30	2	36,699,978-36,699,978	rs848553	36699978	G	C	0.486308	0.941	0.0158	6.262e-05	0.972	0.00706	5.83331e-05
	31	2	55,073,797-55,073,797	rs28650947	55073797	C	A	0.0950652	1.064	0.0162	6.888e-05	1.028	0.00698	7.15138e-05
	32	2	55,340,669-55,482,911	rs7568777	55383427	T	A	0.1858	1.075	0.0156	1.447e-06	1.035	0.00704	1.2748e-06
	33	2	60,032,759-60,068,906	rs35262407	60032759	T	C	0.18905	0.94	0.0157	3.695e-05	0.971	0.00711	3.66516e-05
	34	2	60,182,328-60,183,601	rs12466950	60182818	T	A	0.21946	1.063	0.0158	5.025e-05	1.029	0.00704	5.84499e-05
	35	2	73,396,420-73,396,420	rs367966909	73396420	A	C	0.177205	1.062	0.0157	6.676e-05	1.028	0.00705	7.07258e-05
	36	2	80,652,386-80,652,386	rs994593	80652386	A	C	0.12072	1.06	0.0157	9.139e-05	1.028	0.00702	8.81553e-05
	37	2	85,169,273-85,169,273	rs145377580	85169273	A	G	0.0356218	1.064	0.0153	2.417e-05	1.03	0.007	1.86015e-05
	38	2	89,109,772-89,109,772	rs2628473	89109772	G	C	0.298271	1.066	0.0156	1.928e-05	1.031	0.00706	2.04048e-05
	39	2	104,787,383-104,787,383	rs114907718	104787383	T	G	0.0246732	0.941	0.0157	4.494e-05	0.971	0.00727	4.90202e-05
	40	2	106,425,112-106,499,439	rs114777940	106499439	A	C	0.0308041	0.936	0.0156	1.033e-05	0.968	0.00723	9.18457e-06
	41	2	107,265,058-107,321,799	rs6543434	107321799	A	T	0.133133	1.063	0.0161	6.769e-05	1.028	0.00701	6.62969e-05
	42	2	120,969,855-120,972,419	rs36121341	120972419	G	A	0.780345	0.943	0.0158	9.335e-05	0.973	0.00704	0.000112197
	43	2	125,179,003-125,188,658	rs6727886	125179754	C	G	0.508468	1.063	0.0159	5.466e-05	1.029	0.00708	4.74949e-05
	44	2	127,918,309-127,918,309	rs145267856	127918309	C	T	0.0109246	1.061	0.0153	6.097e-05	1.028	0.00684	6.19467e-05
	45	2	149,558,625-149,564,073	rs1119608	149564073	G	A	0.815966	0.942	0.0159	7.768e-05	0.973	0.00704	7.59008e-05
	46	2	174,900,283-174,900,283	rs78356868	174900283	A	G	0.0194849	1.06	0.0154	7.684e-05	1.028	0.00689	7.18041e-05
	47	2	191,701,210-191,839,976	rs9973507	191725648	C	A	0.229075	1.065	0.0156	2.99e-05	1.03	0.00705	3.09836e-05
	48	2	196,959,622-196,959,622	rs139146062	196959622	C	T	0.0241839	1.068	0.0153	8.872e-06	1.031	0.00693	9.58071e-06
	49	2	199,139,087-199,139,087	rs116704367	199139087	A	G	0.0164044	1.06	0.0156	8.306e-05	1.028	0.00691	8.4097e-05
	50	2	202,468,632-202,468,632	rs114223445	202468632	T	C	0.0740272	1.067	0.0154	1.323e-05	1.032	0.00702	8.56462e-06
	51	2	206,030,299-206,047,259	rs1966466	206034797	G	A	0.407989	0.94	0.0158	3.914e-05	0.971	0.00709	4.21259e-05
	52	2	206,424,529-206,424,529	rs112263651	206424529	G	A	0.0618136	1.063	0.0152	3.163e-05	1.03	0.00699	2.88261e-05
	53	2	225,401,126-225,401,126	rs113533996	225401126	C	A	0.0243126	0.942	0.0158	9.051e-05	0.972	0.00723	9.90518e-05
	54	2	241,040,533-241,040,533	rs75733645	241040533	T	C	0.145856	1.059	0.0155	9.528e-05	1.028	0.00701	8.10071e-05
	55	3	3,263,593-3,263,593	rs3914760	3263593	T	C	0.71399	1.062	0.0158	6.68e-05	1.029	0.00711	6.91105e-05
	56	3	14,421,695-14,422,826	rs62231816	14421695	T	C	0.436855	0.935	0.0157	1.083e-05	0.969	0.00709	1.13717e-05
	57	3	19,363,516-19,591,542	rs116215823	19363516	G	T	0.0105559	1.068	0.0151	6.755e-06	1.032	0.00687	5.15913e-06
	58	3	32,338,995-32,338,995	rs9837605	32338995	T	C	0.43366	0.936	0.0158	1.438e-05	0.97	0.00709	1.40674e-05
	59	3	43,905,515-43,907,170	rs6766529	43906996	T	C	0.756011	0.94	0.0157	4.382e-05	0.972	0.00706	4.39384e-05
	60	3	46,946,605-46,946,605	rs114516633	46946605	T	C	0.0233507	1.059	0.0152	7.091e-05	1.028	0.0069	6.55147e-05
	61	3	65,136,223-65,136,223	rs6414567	65136223	G	T	0.550541	0.943	0.0159	9.667e-05	0.973	0.00709	8.72728e-05
	62	3	68,131,162-68,131,162	rs183783545	68131162	G	A	0.0132035	1.063	0.0155	3.567e-05	1.029	0.00689	3.4966e-05
	63	3	70,890,288-71,016,775	rs2687195	70905581	G	A	0.676285	0.937	0.0156	1.794e-05	0.97	0.00705	2.08296e-05
	64	3	76,158,611-76,158,611	rs6774553	76158611	C	T	0.12988	1.063	0.0158	5.241e-05	1.029	0.00702	4.32713e-05
	65	3	108,118,714-108,118,714	rs6786515	108118714	C	T	0.493119	1.061	0.0159	8.584e-05	1.028	0.00707	8.23924e-05
	66	3	109,148,614-109,148,614	rs145750380	109148614	T	C	0.0163934	0.938	0.0155	1.639e-05	0.969	0.00732	1.49511e-05
	67	3	113,984,439-113,984,439	rs143445914	113984439	C	T	0.0282516	0.934	0.0158	7.976e-06	0.968	0.00728	6.45166e-06
	68	3	123,463,433-123,463,433	rs141257824	123463433	G	A	0.0222178	1.063	0.0152	2.948e-05	1.029	0.00687	2.63957e-05
	69	3	124,350,856-124,350,856	rs2013774	124350856	C	G	0.618878	1.062	0.0159	8.439e-05	1.029	0.0071	6.8536e-05
	70	3	150,613,225-150,613,225	rs62282714	150613225	T	C	0.184696	1.063	0.0155	4.53e-05	1.029	0.00703	3.78302e-05
	71	3	159,823,791-159,823,791	rs56139929	159823791	C	T	0.126401	0.938	0.0156	2.021e-05	0.97	0.00714	1.87607e-05
	72	3	176,429,890-176,429,890	rs116059484	176429890	T	G	0.0308584	0.944	0.0155	0.0001	0.972	0.00718	8.65291e-05
	73	3	191,505,163-191,505,163	rs779277	191505163	G	A	0.476442	1.065	0.0158	3.054e-05	1.03	0.00706	3.7005e-05
	74	4	6,197,346-6,197,346	rs138475445	6197346	G	A	0.0120651	1.064	0.0152	2.579e-05	1.03	0.00689	2.36841e-05
	75	4	11,264,808-11,266,157	rs782754	11264808	G	A	0.739296	1.062	0.016	8.253e-05	1.028	0.0071	9.69608e-05
	76	4	36,749,969-36,749,969	rs75677229	36749969	C	T	0.0438385	1.061	0.0156	6.312e-05	1.028	0.00697	6.73663e-05
	77	4	48,131,879-48,183,467	rs58924403	48131879	C	G	0.122531	1.065	0.016	3.994e-05	1.029	0.00702	5.43222e-05
	78	4	60,179,054-60,179,054	rs147112750	60179054	C	G	0.0162498	0.943	0.0157	9.532e-05	0.972	0.00741	0.00010457
	79	4	62,831,313-62,835,102	rs1397545	62835102	G	A	0.115225	0.942	0.0158	7.56e-05	0.972	0.00716	8.30457e-05
	80	4	65,473,340-65,473,340	rs78825642	65473340	C	G	0.1301	0.933	0.0155	3.682e-06	0.967	0.00715	3.76497e-06
	81	4	73,139,542-73,139,542	rs79260457	73139542	A	G	0.022391	0.937	0.0156	1.36e-05	0.969	0.0073	1.34995e-05
	82	4	84,000,125-84,000,125	rs9991694	84000125	T	C	0.766787	1.064	0.0159	5.125e-05	1.029	0.00711	4.49056e-05
	83	4	90,897,159-90,897,159	rs141799527	90897159	C	T	0.0168802	0.943	0.0158	8.962e-05	0.972	0.00729	7.95682e-05
	84	4	100,732,572-100,749,350	rs76775558	100732572	G	T	0.0248033	0.938	0.0169	8.67e-05	0.972	0.00732	8.57281e-05
	85	4	116,420,583-116,420,583	rs145360909	116420583	T	G	0.0143276	0.941	0.0159	7.413e-05	0.971	0.00737	6.97577e-05
	86	4	135,128,177-135,128,177	rs116069281	135128177	G	C	0.0479206	1.062	0.0152	4.192e-05	1.029	0.00693	4.822e-05
	87	4	135,304,605-135,324,623	rs6816832	135304605	G	C	0.417368	1.063	0.0159	6.819e-05	1.028	0.00707	7.66942e-05
	88	4	139,796,618-139,796,618	rs6839907	139796618	T	G	0.677357	0.941	0.0157	5.398e-05	0.972	0.00705	5.44077e-05
	89	4	149,303,212-149,338,208	rs13104077	149338208	C	T	0.330504	0.94	0.0159	4.926e-05	0.971	0.0071	3.23462e-05
	90	4	159,986,072-159,986,072	rs532818	159986072	C	A	0.47969	1.065	0.0158	3.215e-05	1.03	0.00708	2.88409e-05
	91	4	176,842,397-176,842,397	rs72704531	176842397	A	T	0.138463	1.061	0.0158	9.489e-05	1.028	0.00704	0.000111806
	92	4	181,527,331-181,536,607	rs72697499	181527834	G	A	0.123649	0.939	0.0158	3.82e-05	0.971	0.00714	3.92089e-05
	93	5	9,356,924-9,356,924	rs1024488	9356924	C	G	0.270733	1.062	0.0158	7.021e-05	1.029	0.00704	5.97446e-05
	94	5	16,963,151-16,963,151	rs12110006	16963151	C	T	0.366765	1.061	0.0158	9.865e-05	1.028	0.00706	9.69658e-05
	95	5	67,884,678-67,884,678	rs706736	67884678	T	C	0.624032	1.065	0.0158	3.503e-05	1.03	0.00709	3.8231e-05
	96	5	78,017,768-78,017,768	rs475655	78017768	G	C	0.0329868	1.067	0.0172	8.756e-05	1.028	0.00696	8.93648e-05
	97	5	89,490,458-89,527,229	rs2916601	89520881	T	C	0.894993	1.069	0.0165	2.454e-05	1.031	0.00715	2.26172e-05
	98	5	102,482,734-102,482,734	rs26521	102482734	C	T	0.195387	1.063	0.0157	4.88e-05	1.029	0.00704	4.18787e-05
	99	5	103,681,197-104,085,034	rs30266	103972357	G	A	0.333712	1.082	0.0155	1.888e-07	1.037	0.00706	1.91999e-07
	100	5	108,389,128-108,507,249	rs10070411	108447348	A	C	0.221679	0.927	0.0156	7.176e-07	0.965	0.00712	6.65835e-07
	101	5	113,001,056-113,001,056	rs116324547	113001056	G	A	0.0567863	1.061	0.0159	9.858e-05	1.027	0.00698	0.000104811
	102	5	120,092,712-120,111,253	rs72781625	120092712	A	G	0.199586	0.942	0.0157	6.333e-05	0.972	0.0071	6.20044e-05
	103	5	130,317,997-130,461,435	rs189883816	130317997	C	T	0.00907514	1.063	0.0155	3.628e-05	1.028	0.00687	4.71396e-05
	104	5	136,032,553-136,032,553	rs35514087	136032553	A	G	0.0476509	1.086	0.0163	2.273e-07	1.037	0.00692	2.15155e-07
	105	5	136,666,590-136,666,590	rs146069398	136666590	T	G	0.0100559	0.941	0.0154	3.764e-05	0.97	0.00735	4.02976e-05
	106	5	136,945,503-136,945,503	rs4835785	136945503	C	T	0.989877	1.071	0.0176	4.554e-05	1.031	0.00739	4.49759e-05
	107	5	139,536,922-139,714,837	rs13186198	139652057	G	A	0.463814	0.935	0.0158	8.947e-06	0.969	0.00709	8.04538e-06
	108	5	150,963,802-150,963,802	rs9688110	150963802	G	A	0.33553	1.063	0.0158	6.194e-05	1.029	0.00707	6.66761e-05
	109	5	163,321,850-163,321,850	rs77422752	163321850	G	T	0.0521362	1.062	0.0161	9.294e-05	1.028	0.00697	8.52456e-05
	110	5	164,468,960-164,678,946	rs10476497	164588817	G	A	0.534226	1.072	0.0157	4.992e-06	1.033	0.00709	5.16664e-06
	111	5	167,160,432-167,200,707	rs67767662	167168135	T	G	0.200373	1.063	0.0158	5.678e-05	1.029	0.00705	6.43144e-05
	112	5	167,903,346-168,050,195	rs35490440	168040621	G	C	0.161796	1.064	0.0158	4.669e-05	1.029	0.00704	4.81994e-05
	113	5	172,127,370-172,129,189	rs1533012	172129189	T	C	0.72723	1.068	0.0158	1.337e-05	1.031	0.0071	1.42982e-05
	114	5	179,655,334-179,655,334	rs55880749	179655334	T	C	0.0179501	1.063	0.0163	9.652e-05	1.027	0.00685	9.32752e-05
	115	6	10,387,731-10,412,188	rs533746	10388968	A	G	0.615302	1.063	0.0158	5.429e-05	1.029	0.00709	6.33714e-05
	116	6	13,572,653-13,572,653	rs10948757	13572653	G	C	0.173316	0.94	0.0158	4.434e-05	0.971	0.00711	4.54784e-05
	117	6	27,689,502-27,689,502	rs9295740	27689502	G	A	0.175701	0.941	0.0162	9.285e-05	0.972	0.00711	8.46207e-05
	118	6	28,187,632-32,689,908	rs3131115	30468791	C	T	0.328058	0.922	0.0156	1.122e-07	0.963	0.0071	1.12039e-07
	119	6	32,930,795-32,930,795	rs9276933	32930795	T	C	0.106736	0.938	0.0159	3.037e-05	0.97	0.00714	2.62369e-05
	120	6	33,799,275-33,808,921	rs6922076	33807565	C	A	0.454024	0.934	0.0157	7.372e-06	0.969	0.00708	6.31634e-06
	121	6	36,753,463-36,753,463	rs236413	36753463	T	C	0.512992	1.066	0.0157	2.432e-05	1.03	0.00708	2.24971e-05
	122	6	40,069,436-40,308,360	rs10947863	40212579	T	A	0.253444	0.929	0.0157	1.541e-06	0.966	0.0071	1.49605e-06
	123	6	50,946,521-50,975,101	rs1575671	50975101	A	G	0.138985	1.07	0.0155	6.554e-06	1.032	0.00701	8.26206e-06
	124	6	51,145,667-51,243,077	rs116100277	51165537	C	T	0.0144628	1.073	0.0151	1.436e-06	1.033	0.00685	1.73485e-06
	125	6	66,663,816-66,663,816	rs116617260	66663816	T	G	0.0187022	1.06	0.0154	8.402e-05	1.028	0.00689	8.06746e-05
	126	6	68,547,388-68,547,388	rs1533323	68547388	T	C	0.405894	0.942	0.0158	7.514e-05	0.972	0.00709	7.84339e-05
	127	6	68,661,409-68,661,409	rs140992857	68661409	T	A	0.0306898	1.068	0.0153	8.222e-06	1.032	0.00695	7.68802e-06
	128	6	72,772,738-72,821,331	rs79802982	72772738	A	G	0.160302	0.937	0.0158	1.701e-05	0.97	0.00713	1.62223e-05
	129	6	94,103,626-94,103,626	rs2052636	94103626	G	A	0.10316	1.062	0.0161	9.097e-05	1.028	0.00702	0.00010875
	130	6	94,190,744-94,190,744	rs147643734	94190744	A	G	0.0398744	0.934	0.0157	6.2e-06	0.968	0.00723	5.79813e-06
	131	6	96,341,767-96,341,767	rs71560357	96341767	G	T	0.0102767	1.066	0.0149	7.998e-06	1.031	0.00691	8.78638e-06
	132	6	96,783,496-96,927,848	rs116842147	96927848	C	T	0.0105958	1.075	0.015	6.47e-07	1.034	0.00682	8.35452e-07
	133	6	96,999,220-97,069,838	rs2475024	96999220	G	C	0.739337	1.066	0.0157	2.494e-05	1.03	0.0071	2.3136e-05
	134	6	97,729,953-97,747,244	rs9387216	97729953	C	A	0.257978	0.939	0.0162	5.88e-05	0.971	0.00711	4.70496e-05
	135	6	100,878,267-100,909,398	rs3798491	100890654	T	A	0.555236	1.064	0.0159	4.242e-05	1.03	0.00708	3.69373e-05
	136	6	102,043,802-102,043,802	rs112904378	102043802	G	A	0.0353645	1.067	0.0152	8.648e-06	1.031	0.00697	9.67952e-06
	137	6	103,489,961-103,538,023	rs13198814	103506567	T	G	0.426577	0.941	0.0159	5.81e-05	0.972	0.00708	4.70992e-05
	138	6	105,364,421-105,400,837	rs13203645	105382137	T	C	0.471118	1.068	0.0158	1.624e-05	1.031	0.00707	1.54996e-05
	139	6	136,033,462-136,033,462	rs72984059	136033462	C	T	0.0263193	0.942	0.0157	8.17e-05	0.972	0.00728	0.00010259
	140	6	136,271,078-136,271,078	rs17249385	136271078	G	A	0.238484	0.942	0.0159	9.343e-05	0.973	0.00711	0.00010346
	141	6	136,738,375-136,755,099	rs76257538	136738375	G	A	0.0272485	1.06	0.0156	8.622e-05	1.027	0.00691	0.000101752
	142	6	140,016,409-140,124,670	rs6570373	140047754	A	T	0.236592	0.936	0.016	1.861e-05	0.97	0.00711	2.03022e-05
	143	6	162,790,909-162,792,295	rs141894843	162790910	C	A	0.0128615	1.061	0.0152	5.145e-05	1.028	0.00685	4.17388e-05
	144	7	10,841,949-10,841,949	rs117680978	10841949	C	T	0.0242194	0.943	0.0156	9.674e-05	0.972	0.00724	0.000113101
	145	7	12,212,919-12,286,050	rs3807866	12250378	G	A	0.398234	1.084	0.0155	1.037e-07	1.038	0.00706	1.01058e-07
	146	7	15,691,600-15,866,566	rs117997294	15691600	T	C	0.02031	1.067	0.0153	1.122e-05	1.031	0.00692	1.08358e-05
	147	7	22,106,524-22,137,507	rs10247376	22124818	T	C	0.0276479	1.071	0.0159	8.251e-06	1.031	0.00691	9.23321e-06
	148	7	24,425,479-24,833,118	rs182282338	24503835	T	C	0.00867361	1.064	0.0154	2.475e-05	1.029	0.00683	3.0984e-05
	149	7	26,125,115-26,125,115	rs73091672	26125115	G	T	0.0110059	0.942	0.0157	7.432e-05	0.972	0.00729	8.35139e-05
	150	7	40,952,817-40,975,091	rs17171796	40957669	A	G	0.107915	1.064	0.0161	6.152e-05	1.029	0.00701	5.32756e-05
	151	7	51,384,680-51,443,622	rs930363	51428616	T	C	0.580734	1.065	0.0158	3.693e-05	1.03	0.00708	3.22374e-05
	152	7	53,699,569-53,701,733	rs2193603	53701533	T	C	0.527331	0.942	0.0158	8.523e-05	0.973	0.00707	8.98762e-05
	153	7	65,177,656-65,177,656	rs28536622	65177656	G	C	0.629384	1.061	0.0159	9.292e-05	1.028	0.00709	9.59788e-05
	154	7	67,649,653-67,651,359	rs62456645	67649653	C	T	0.0401387	1.061	0.0155	7.112e-05	1.028	0.00697	8.55514e-05
	155	7	80,338,013-80,338,013	rs111747875	80338013	G	T	0.0192821	1.071	0.0152	2.907e-06	1.033	0.00689	2.90619e-06
	156	7	112,711,997-112,711,997	rs117822202	112711997	T	C	0.0227364	0.942	0.0157	6.602e-05	0.972	0.00722	6.85246e-05
	157	7	117,711,264-117,711,264	rs141488017	117711264	G	A	0.059365	1.065	0.0157	2.951e-05	1.029	0.00697	3.67839e-05
	158	7	123,525,846-123,683,205	rs138879850	123683205	T	G	0.00852463	0.924	0.0155	1.729e-07	0.962	0.00745	1.78914e-07
	159	7	125,713,577-125,713,577	rs117522992	125713577	C	G	0.0164109	0.943	0.0156	9.198e-05	0.972	0.00726	0.00010459
	160	7	125,839,750-125,839,750	rs500976	125839750	C	T	0.518816	1.064	0.0158	4.808e-05	1.029	0.00707	6.21586e-05
	161	7	128,744,633-128,810,971	rs34534607	128790191	C	T	0.201176	1.071	0.0157	6.053e-06	1.032	0.00704	6.47569e-06
	162	7	130,915,195-130,918,062	rs62471973	130915195	G	A	0.239915	1.066	0.0155	1.866e-05	1.031	0.00704	1.868e-05
	163	7	138,419,085-138,419,932	rs6963261	138419326	A	G	0.727095	0.941	0.0157	5.933e-05	0.972	0.00704	5.24586e-05
	164	7	148,671,277-148,671,277	rs1676905	148671277	A	G	0.92639	1.073	0.0156	3.362e-06	1.034	0.00718	3.04021e-06
	165	7	149,432,953-149,432,953	rs67686852	149432953	C	G	0.08961	1.066	0.0161	4.068e-05	1.029	0.00701	5.37743e-05
	166	8	1,630,039-1,630,039	rs73672927	1630039	G	A	0.0161938	1.071	0.0181	7.037e-05	1.028	0.0069	7.64086e-05
	167	8	8,606,967-8,606,967	rs568927	8606967	T	C	0.712119	1.064	0.0159	4.407e-05	1.029	0.00709	4.8234e-05
	168	8	13,127,751-13,163,729	rs143625575	13127751	G	C	0.0114651	1.068	0.0153	9.579e-06	1.031	0.00681	9.98478e-06
	169	8	27,420,782-27,420,782	rs2741348	27420782	T	G	0.598955	1.069	0.0159	1.497e-05	1.031	0.00709	1.35791e-05
	170	8	34,576,287-34,576,287	rs139340185	34576287	T	A	0.0102598	1.07	0.0154	6.572e-06	1.031	0.00691	9.38119e-06
	171	8	42,542,139-42,627,893	rs79010274	42627893	A	G	0.0289013	0.931	0.0173	1.511e-05	0.968	0.00731	1.14586e-05
	172	8	77,760,079-77,792,343	rs59244501	77792024	C	T	0.119474	1.064	0.0159	5.228e-05	1.029	0.00703	4.66303e-05
	173	8	91,688,072-91,688,072	rs80252870	91688072	A	G	0.0634836	1.061	0.0156	8.037e-05	1.028	0.007	9.08423e-05
	174	8	95,288,056-95,288,056	rs79683080	95288056	G	A	0.0259827	0.937	0.0167	4.553e-05	0.971	0.00725	4.63544e-05
	175	8	106,161,963-106,497,543	rs4565433	106497543	G	T	0.840727	0.932	0.0154	2.451e-06	0.967	0.00703	2.52327e-06
	176	8	109,076,600-109,089,588	rs1031402	109089588	A	G	0.268881	1.064	0.0163	6.814e-05	1.029	0.00705	6.15057e-05
	177	8	121,285,947-121,285,947	rs140786154	121285947	C	A	0.0143909	0.939	0.0155	2.74e-05	0.97	0.0073	2.87599e-05
	178	8	132,968,408-133,228,752	rs186555608	133228752	C	T	0.015285	0.93	0.0156	1.464e-06	0.965	0.00733	1.57343e-06
	179	8	137,048,878-137,050,790	rs2044661	137050790	C	T	0.75307	1.067	0.016	2.869e-05	1.031	0.00712	2.35589e-05
	180	8	138,629,167-138,629,624	rs6995581	138629167	G	A	0.790549	0.931	0.0158	3.086e-06	0.968	0.00705	3.01385e-06
	181	9	723,993-723,993	rs6477165	723993	T	C	0.678085	0.94	0.0158	4.436e-05	0.972	0.00706	4.47656e-05
	182	9	9,393,484-9,393,484	rs112187201	9393484	C	T	0.0213971	1.062	0.0154	4.392e-05	1.029	0.0069	4.36839e-05
	183 (1)	9	11,113,891-11,883,299	rs11515172	11256041	T	C	0.215757	0.92	0.0154	3.819e-08	0.962	0.00711	4.69066e-08
	184	9	26,665,697-26,723,702	rs13285927	26715357	T	G	0.209598	0.938	0.0158	2.223e-05	0.97	0.00711	2.51288e-05
	185	9	72,591,344-73,249,033	rs188386326	73249033	A	G	0.0137242	1.068	0.0153	7.775e-06	1.031	0.00691	7.46994e-06
	186	9	75,424,715-75,491,551	rs116937402	75491551	C	T	0.0122228	0.937	0.0157	1.716e-05	0.969	0.00731	1.59893e-05
	187	9	117,316,942-117,326,083	rs10817640	117326083	G	C	0.352347	0.938	0.0158	2.389e-05	0.97	0.00709	2.07991e-05
	188	9	122,553,347-122,572,284	rs2781093	122568614	G	A	0.276583	0.935	0.0157	9.339e-06	0.969	0.0071	9.85164e-06
	189	9	123,568,134-123,568,134	rs143794270	123568134	C	G	0.0156565	1.06	0.0153	7.233e-05	1.028	0.00691	7.63107e-05
	190	9	135,364,444-135,372,439	rs12002836	135372439	T	G	0.0412213	1.064	0.0164	8.58e-05	1.028	0.00701	8.19391e-05
	191	9	138,372,737-138,372,737	rs3789911	138372737	G	A	0.739334	1.063	0.0158	5.974e-05	1.029	0.00712	5.70069e-05
	192	10	10,840,162-10,922,977	rs7904961	10873377	A	G	0.700013	0.939	0.0156	2.465e-05	0.971	0.00705	2.19957e-05
	193	10	13,279,946-13,279,946	rs146593879	13279946	A	G	0.032529	0.941	0.0159	7.607e-05	0.972	0.00727	7.56803e-05
	194	10	20,948,828-20,979,054	rs7911613	20979054	T	C	0.637487	0.939	0.0158	3.141e-05	0.971	0.00705	2.79103e-05
	195	10	21,617,422-21,617,422	rs118079344	21617422	C	T	0.0315003	0.941	0.0158	6.716e-05	0.972	0.0072	8.40669e-05
	196	10	58,316,920-58,337,388	rs35955319	58316920	C	T	0.120941	0.936	0.0158	1.312e-05	0.969	0.00715	1.37009e-05
	197	10	67,060,807-67,060,807	rs10761940	67060807	G	A	0.373664	0.942	0.0159	8.283e-05	0.972	0.00709	5.70546e-05
	198	10	105,563,685-105,579,506	rs74157354	105563685	G	A	0.218329	1.061	0.0155	6.912e-05	1.029	0.00704	5.91458e-05
	199	10	106,467,853-106,467,853	rs3896224	106467853	A	G	0.401562	0.942	0.0159	8.352e-05	0.973	0.00709	9.6296e-05
	200	10	107,765,356-107,765,356	rs10509810	107765356	A	G	0.404453	0.94	0.0158	4.943e-05	0.972	0.00708	5.53748e-05
	201	10	112,568,766-112,572,856	rs61862917	112572856	A	G	0.0345862	0.938	0.0164	5.623e-05	0.971	0.00723	5.67835e-05
	202	10	121,584,624-121,657,536	rs113416614	121629048	C	T	0.0678518	1.069	0.0155	8.185e-06	1.031	0.00699	9.48998e-06
	203	11	7,924,360-8,021,928	rs61880875	7924360	G	A	0.0599014	0.939	0.0168	8.531e-05	0.972	0.00719	7.90764e-05
	204	11	16,255,448-16,382,466	rs7131442	16348061	A	T	0.197968	0.94	0.0159	4.787e-05	0.971	0.0071	4.4977e-05
	205	11	24,192,136-24,192,136	rs4614453	24192136	T	C	0.859375	1.064	0.0157	4.116e-05	1.029	0.00711	4.79236e-05
	206	11	25,644,752-25,659,274	rs55950515	25644752	C	G	0.00979869	1.062	0.0153	3.726e-05	1.029	0.00689	3.28644e-05
	207	11	32,595,598-32,897,280	rs143864773	32765866	T	C	0.0692482	0.929	0.0156	1.007e-06	0.966	0.00717	1.10672e-06
	208	11	60,844,827-60,844,827	rs149849857	60844827	C	T	0.0171908	1.063	0.0151	2.749e-05	1.029	0.00683	2.64817e-05
	209	11	95,376,448-95,376,448	rs1255522	95376448	C	T	0.390629	0.941	0.0159	7.11e-05	0.972	0.0071	7.90318e-05
	210	11	99,077,932-99,268,716	rs1504721	99268617	A	C	0.397784	1.072	0.0156	3.984e-06	1.033	0.00707	3.5168e-06
	211	11	100,927,313-100,932,603	rs553272	100932603	T	C	0.0774262	0.94	0.0163	7.382e-05	0.972	0.00715	7.01991e-05
	212	11	103,431,730-103,483,710	rs141208948	103483710	A	G	0.0205973	1.072	0.0152	2.547e-06	1.033	0.00694	2.13562e-06
	213	11	121,277,686-121,343,435	rs139581703	121277686	G	A	0.0242634	1.064	0.0155	3.503e-05	1.029	0.00694	3.63079e-05
	214	11	132,768,791-132,794,386	rs11223270	132768791	G	A	0.3137	1.069	0.0156	8.17e-06	1.032	0.00706	1.1041e-05
	215	12	1,656,361-1,656,361	rs2107523	1656361	A	G	0.321452	0.941	0.016	6.83e-05	0.972	0.0071	7.64108e-05
	216	12	4,342,877-4,350,290	rs61909191	4350290	A	G	0.0657525	0.93	0.0161	2.979e-06	0.967	0.0072	3.13464e-06
	217	12	5,356,891-5,356,891	rs17778249	5356891	G	T	0.218433	1.065	0.0155	2.684e-05	1.03	0.00703	2.60287e-05
	218	12	14,037,147-14,037,147	rs74970284	14037147	T	C	0.0151576	1.064	0.0154	2.678e-05	1.029	0.00689	2.69044e-05
	219	12	16,159,405-16,230,296	rs75559045	16159405	G	A	0.0928543	1.065	0.0153	1.935e-05	1.03	0.00699	1.84188e-05
	220	12	23,024,026-23,071,252	rs2466882	23056720	G	A	0.582441	1.076	0.0157	1.26e-06	1.035	0.00709	1.12624e-06
	221	12	28,895,116-28,923,218	rs7299796	28895116	C	T	0.244678	1.061	0.0158	8.835e-05	1.028	0.00707	7.91082e-05
	222	12	52,935,060-52,950,390	rs150048263	52935061	G	A	0.0226998	1.066	0.0154	1.404e-05	1.03	0.00689	1.57405e-05
	223	12	62,402,751-62,409,282	rs79144287	62408965	T	A	0.1034	0.939	0.0157	3.102e-05	0.971	0.00713	3.188e-05
	224	12	75,406,408-75,406,408	rs149536909	75406408	C	A	0.0204749	1.063	0.0157	4.57e-05	1.029	0.00693	4.53089e-05
	225	12	77,986,239-78,005,051	rs17792514	77986403	T	C	0.235785	0.939	0.0158	3.471e-05	0.971	0.00711	2.85742e-05
	226	12	90,593,548-90,593,548	rs2731283	90593548	T	C	0.73417	1.062	0.0159	9.009e-05	1.028	0.00712	9.58807e-05
	227	12	98,399,883-98,399,883	rs75510689	98399883	C	G	0.0116604	1.062	0.0155	5.171e-05	1.029	0.00692	4.60802e-05
	228	12	124,029,991-124,222,464	rs149364037	124166744	C	T	0.0220608	1.061	0.0153	5.438e-05	1.029	0.00693	4.80217e-05
	229	12	124,638,647-124,645,923	rs35660813	124645923	C	T	0.119213	0.937	0.0159	2.405e-05	0.97	0.00713	2.25355e-05
	230	12	129,901,382-129,901,382	rs149060375	129901382	G	A	0.0262527	1.062	0.0153	4.562e-05	1.029	0.00693	4.27835e-05
	231	13	45,322,599-45,330,541	rs7338589	45328191	G	T	0.195446	1.065	0.0157	2.791e-05	1.03	0.00703	2.86137e-05
	232	13	51,430,387-51,430,387	rs11839490	51430387	G	C	0.0482322	1.064	0.0166	9.674e-05	1.027	0.00699	0.000136768
	233	13	53,625,781-54,034,731	rs1343607	53645448	A	G	0.625334	0.929	0.0155	1.001e-06	0.966	0.00706	7.76923e-07
	234	13	67,031,498-67,221,376	rs78643921	67221376	C	T	0.103575	0.929	0.0158	1.306e-06	0.966	0.00716	1.27098e-06
	235	13	67,654,295-67,665,957	rs9599182	67665957	A	G	0.221725	0.937	0.0158	2.039e-05	0.97	0.00711	2.47763e-05
	236	13	78,993,382-78,993,382	rs9601037	78993382	A	T	0.292168	1.06	0.0157	9.822e-05	1.028	0.00705	8.77129e-05
	237	13	101,804,938-101,804,938	rs7982695	101804938	T	A	0.129357	1.063	0.0159	5.733e-05	1.028	0.007	6.22065e-05
	238	13	102,037,728-102,037,728	rs1338048	102037728	C	G	0.117631	0.938	0.0162	4.331e-05	0.971	0.00713	4.22818e-05
	239	14	32,828,873-32,828,873	rs117799709	32828873	G	A	0.0219515	1.064	0.0154	2.789e-05	1.029	0.00689	3.0178e-05
	240	14	34,025,230-34,025,230	rs17393098	34025230	C	T	0.0321095	1.062	0.0154	4.252e-05	1.029	0.00695	3.77453e-05
	241	14	34,305,898-34,311,717	rs72666217	34306467	T	C	0.17532	1.065	0.0156	2.718e-05	1.03	0.00704	3.162e-05
	242	14	34,493,424-34,497,351	rs60225398	34493424	T	C	0.238679	0.93	0.0156	1.773e-06	0.966	0.0071	1.29464e-06
	243	14	37,379,274-37,379,274	rs75828147	37379274	C	G	0.0531759	1.06	0.0154	7.327e-05	1.028	0.00699	7.28961e-05
	244	14	47,238,606-47,238,606	rs3007061	47238606	T	C	0.640897	1.061	0.0158	8.331e-05	1.028	0.00709	9.5287e-05
	245	14	68,082,355-68,427,719	rs11623098	68255033	G	C	0.125501	0.937	0.0157	1.862e-05	0.97	0.00716	1.75467e-05
	246	14	69,788,903-69,788,929	rs2124190	69788929	C	A	0.171831	1.065	0.016	4.289e-05	1.029	0.00703	4.95416e-05
	247	14	78,449,750-78,529,541	rs4903685	78476021	A	G	0.274613	1.069	0.0156	8.202e-06	1.032	0.00705	9.36954e-06
	248	14	84,441,623-84,546,143	rs144213213	84482156	C	T	0.0190152	0.921	0.0162	1.845e-07	0.962	0.00738	1.73768e-07
	249	14	85,299,636-85,385,898	rs145347775	85385898	G	C	0.0135873	1.062	0.0153	4.599e-05	1.028	0.00684	5.46313e-05
	250	14	94,186,372-94,186,372	rs8008104	94186372	A	G	0.0948978	1.07	0.0154	5.92e-06	1.032	0.00699	5.61737e-06
	251	15	25,104,847-25,105,069	rs7359176	25104847	G	A	0.503341	0.937	0.0158	1.724e-05	0.97	0.00709	1.61812e-05
	252	15	30,251,842-30,251,842	rs12916675	30251842	G	A	0.576954	1.064	0.0159	4.715e-05	1.03	0.00709	3.7251e-05
	253	15	37,584,101-37,643,831	rs28769958	37604602	A	G	0.472055	0.938	0.0158	2.325e-05	0.971	0.00708	2.67992e-05
	254	15	52,010,807-52,169,225	rs2414116	52017345	A	G	0.538436	0.932	0.0156	3.432e-06	0.968	0.00707	3.53623e-06
	255	15	53,049,374-53,049,374	rs150995910	53049374	T	C	0.0139851	1.064	0.0152	1.995e-05	1.03	0.00694	1.58631e-05
	256	15	54,202,599-54,202,599	rs2616889	54202599	G	A	0.545946	1.063	0.0159	6.549e-05	1.029	0.00709	6.12883e-05
	257	15	55,965,666-55,965,666	rs75403514	55965666	A	G	0.0146549	1.06	0.0155	8.48e-05	1.027	0.00691	8.87203e-05
	258	15	75,278,221-75,278,221	rs7171200	75278221	A	G	0.961272	0.932	0.0185	7.114e-05	0.973	0.00695	6.45921e-05
	259	16	1,391,893-1,391,893	rs112493599	1391893	C	T	0.0193156	1.064	0.0156	3.473e-05	1.029	0.00691	4.49751e-05
	260	16	1,546,085-1,546,085	rs72779272	1546085	G	A	0.329023	1.065	0.0157	3.183e-05	1.03	0.00707	2.52221e-05
	261	16	6,124,206-6,124,206	rs1811320	6124206	A	C	0.418467	0.929	0.0156	1.031e-06	0.966	0.00709	1.05564e-06
	262	16	8,960,061-8,967,262	rs880312	8963501	G	A	0.0760347	0.937	0.0155	1.545e-05	0.97	0.00713	1.47998e-05
	263	16	22,966,058-23,243,129	rs62030987	23065013	G	A	0.0443882	0.936	0.0157	1.338e-05	0.969	0.00724	1.27591e-05
	264	16	28,075,377-28,075,753	rs81118	28075660	T	G	0.276513	1.066	0.0156	2.155e-05	1.03	0.00705	2.1479e-05
	265	16	49,047,944-49,048,190	rs13332755	49047944	G	T	0.312458	0.941	0.0159	7.338e-05	0.972	0.0071	8.2447e-05
	266	16	54,466,856-54,477,727	rs17258995	54477727	C	T	0.133685	1.065	0.0154	2.179e-05	1.03	0.00702	2.58311e-05
	267	16	58,444,625-58,449,909	rs28488074	58444625	C	G	0.0438667	1.06	0.0155	8.849e-05	1.028	0.00696	7.4899e-05
	268	16	68,140,639-68,140,639	rs4627335	68140639	T	G	0.331847	0.938	0.0158	2.262e-05	0.97	0.00712	2.49427e-05
	269	16	71,905,997-71,955,085	rs1049794	71950450	C	T	0.153323	0.94	0.0164	7.325e-05	0.972	0.00716	5.49401e-05
	270	16	77,034,923-77,195,686	rs2342343	77168250	T	A	0.305863	1.071	0.0156	5.622e-06	1.033	0.00706	5.62783e-06
	271	16	77,971,679-77,971,679	rs7195268	77971679	A	G	0.678777	1.065	0.0159	4.355e-05	1.029	0.0071	6.17639e-05
	272	16	78,870,874-78,881,427	rs35384961	78879905	G	A	0.282789	0.939	0.0158	3.635e-05	0.971	0.00711	4.06198e-05
	273	16	83,120,040-83,137,427	rs4523914	83126536	G	C	0.506738	0.939	0.0157	2.816e-05	0.971	0.00707	2.54242e-05
	274	17	3,532,528-3,532,528	rs140001351	3532528	A	G	0.0102612	1.061	0.0153	5.244e-05	1.028	0.00692	4.9321e-05
	275	17	6,240,984-6,240,984	rs76888303	6240984	A	G	0.031783	0.943	0.0156	8.997e-05	0.972	0.0072	9.46377e-05
	276	17	11,052,378-11,078,802	rs117183159	11052378	T	C	0.0506464	0.935	0.0157	9.489e-06	0.969	0.0072	1.07468e-05
	277	17	13,178,734-13,178,734	rs117855129	13178734	A	C	0.0153477	0.941	0.0159	7.05e-05	0.971	0.00734	5.91021e-05
	278	17	17,741,808-17,741,808	rs62064119	17741808	C	G	0.219535	0.94	0.016	5.456e-05	0.972	0.00713	5.00639e-05
	279	17	53,562,515-53,562,515	rs112606703	53562515	T	G	0.0106553	1.059	0.0152	7.867e-05	1.027	0.00686	7.79853e-05
	280	17	56,424,710-57,227,010	rs7222143	56427318	G	A	0.444808	1.07	0.0156	7.031e-06	1.033	0.00706	5.86755e-06
	281	17	60,351,457-60,362,470	rs2873812	60356029	T	C	0.297144	0.937	0.0158	1.932e-05	0.97	0.0071	2.00927e-05
	282	17	70,384,959-70,384,959	rs80226393	70384959	C	T	0.0142686	0.943	0.0156	8.896e-05	0.972	0.00734	8.89992e-05
	283	17	78,281,882-78,281,882	rs35864932	78281882	T	C	0.474933	1.072	0.0157	4.327e-06	1.033	0.00707	3.99627e-06
	284	17	80,298,855-80,340,483	rs28647894	80340483	G	A	0.301152	0.939	0.0159	3.964e-05	0.971	0.00709	3.80243e-05
	285	17	80,538,811-80,539,824	rs9910322	80538811	A	G	0.497647	0.941	0.0159	7.089e-05	0.972	0.00708	7.56526e-05
	286	18	2,469,911-2,469,911	rs79395846	2469911	C	T	0.0487203	0.941	0.0157	5.077e-05	0.971	0.00719	5.6495e-05
	287	18	2,634,454-2,643,558	rs9964540	2643558	G	A	0.00879648	1.075	0.016	2.728e-06	1.033	0.0069	2.82795e-06
	288	18	28,110,019-28,112,867	rs972697	28110019	G	A	0.794369	0.935	0.0155	7.709e-06	0.969	0.00703	6.92048e-06
	289	18	31,324,934-31,422,612	rs10460050	31413671	G	T	0.420586	1.07	0.0157	8.999e-06	1.032	0.00707	1.02282e-05
	290	18	37,483,301-37,523,159	rs307131	37502964	C	G	0.577031	1.063	0.0158	6.105e-05	1.029	0.00708	5.696e-05
	291	18	38,424,001-38,436,252	rs11875901	38433030	T	C	0.679115	0.937	0.0156	1.717e-05	0.97	0.00705	1.79533e-05
	292	18	39,280,378-39,280,378	rs9304251	39280378	G	T	0.0523721	1.062	0.016	7.943e-05	1.028	0.00696	8.37418e-05
	293	18	50,548,544-50,762,855	rs9950125	50548544	A	G	0.575715	1.065	0.0158	3.703e-05	1.029	0.00708	4.20366e-05
	294	18	53,057,188-53,207,207	rs10503002	53109202	C	T	0.186492	1.069	0.0157	1.1e-05	1.031	0.00704	1.29069e-05
	295	18	53,425,305-53,425,305	rs11876635	53425305	C	T	0.359033	1.061	0.0159	8.65e-05	1.028	0.00707	9.43778e-05
	296	18	65,430,091-65,430,091	rs117341437	65430091	T	C	0.0454363	0.943	0.0158	8.835e-05	0.972	0.00718	8.90774e-05
	297	18	70,382,080-70,382,080	rs11876534	70382080	G	C	0.338117	1.061	0.0158	9.221e-05	1.028	0.00704	8.68617e-05
	298	18	72,182,965-72,182,965	rs3794950	72182965	G	A	0.187023	1.064	0.0157	3.971e-05	1.029	0.00704	4.1964e-05
	299	18	76,446,802-76,449,021	rs2941799	76446802	A	G	0.867227	1.064	0.0161	5.436e-05	1.029	0.00712	6.32994e-05
	300	19	1,558,186-1,558,186	rs12971605	1558186	C	G	0.188633	0.943	0.0158	9.565e-05	0.973	0.00712	9.25526e-05
	301	19	4,163,593-4,163,593	rs350859	4163593	C	T	0.321074	0.941	0.016	7.338e-05	0.972	0.0071	5.60808e-05
	302	19	5,756,645-5,764,750	rs79696139	5756645	G	A	0.0514137	1.067	0.0152	8.958e-06	1.031	0.00691	9.07174e-06
	303	19	18,683,695-18,946,913	rs117586381	18683695	G	A	0.0119302	1.063	0.0156	4.574e-05	1.029	0.00697	4.1403e-05
	304	19	23,374,017-23,389,542	rs62124078	23374291	G	C	0.143829	1.062	0.0157	5.868e-05	1.029	0.007	5.61722e-05
	305	19	56,349,069-56,359,810	rs140484264	56349581	T	G	0.0276777	0.937	0.0163	3.478e-05	0.97	0.00721	3.13311e-05
	306	20	15,504,073-15,504,073	rs1233776	15504073	C	G	0.184765	1.064	0.0159	4.932e-05	1.029	0.00703	5.3174e-05
	307	20	31,048,382-31,072,896	rs1555133	31048382	G	A	0.346272	1.063	0.0159	6.504e-05	1.028	0.00706	8.88e-05
	308	20	41,885,122-41,885,122	rs6130328	41885122	G	A	0.359738	0.94	0.0161	7.191e-05	0.973	0.00709	9.15391e-05
	309	20	48,277,092-48,342,068	rs141957073	48342068	G	A	0.0181285	1.065	0.0155	2.379e-05	1.03	0.00693	2.60676e-05
	310	20	50,912,495-50,912,495	rs10485622	50912495	A	G	0.191743	0.941	0.0158	6.581e-05	0.972	0.00712	5.61686e-05
	311	20	59,002,996-59,003,994	rs6417358	59002996	C	A	0.585249	0.942	0.0158	7.435e-05	0.973	0.00707	8.11261e-05
	312	21	15,898,820-15,899,252	rs2822744	15899252	A	G	0.851948	0.937	0.0156	1.718e-05	0.971	0.00703	2.15641e-05
	313	21	17,776,983-17,776,983	rs9974511	17776983	T	C	0.209802	1.062	0.0156	5.867e-05	1.029	0.00704	5.07451e-05
	314	21	22,520,981-22,520,981	rs2826711	22520981	A	T	0.315691	0.942	0.0158	7.475e-05	0.972	0.00709	7.5652e-05
	315	21	27,675,707-27,675,707	rs73899223	27675707	G	A	0.0354562	1.063	0.0153	3.025e-05	1.029	0.00693	3.69064e-05
	316	21	43,253,238-43,253,238	rs73219061	43253238	C	T	0.079901	1.062	0.0159	8.264e-05	1.028	0.00699	7.07565e-05
	317	21	43,735,529-43,740,776	rs11701143	43735529	T	C	0.0380609	1.064	0.016	5.352e-05	1.028	0.00694	5.76661e-05
	318	22	17,536,181-17,536,181	rs7285901	17536181	T	G	0.0679424	1.065	0.0168	8.748e-05	1.028	0.00699	8.01685e-05
	319	22	23,359,171-23,412,058	rs3788338	23412058	G	A	0.253972	0.925	0.0156	2.605e-07	0.964	0.00711	3.26602e-07
	320	22	25,171,553-25,171,553	rs4822541	25171553	C	A	0.215316	0.942	0.0159	8.138e-05	0.973	0.00712	9.58715e-05
	321	22	31,456,863-31,474,554	rs12330058	31474554	C	T	0.144382	0.94	0.0158	5.274e-05	0.971	0.00714	4.81123e-05
	322	22	41,495,161-42,650,854	rs34071114	42396890	C	T	0.046004	1.077	0.0151	4.067e-07	1.036	0.00694	4.03994e-07
	323	22	49,348,541-49,348,541	rs9616636	49348541	C	T	0.466916	1.063	0.0158	5.872e-05	1.028	0.00707	7.33449e-05
MDD, reported trauma exposure	1	1	13,845,032-13,845,032	rs424296	13845032	G	A	0.447678	0.902	0.0272	8.168e-05	0.95	0.0131	8.7177e-05
	2	1	15,571,526-15,571,526	rs1752022	15571526	T	C	0.5456	0.9	0.0271	5.194e-05	0.948	0.013	4.69856e-05
	3	1	18,503,247-18,503,247	rs34041650	18503247	C	T	0.0144686	0.904	0.0263	6.252e-05	0.95	0.0128	6.07875e-05
	4	1	22,531,051-22,537,425	rs114484970	22537425	G	C	0.0282377	1.108	0.0269	6.82e-05	1.054	0.0134	8.02121e-05
	5	1	26,728,849-26,728,849	rs79954464	26728849	G	A	0.0289642	0.89	0.0267	6.871e-06	0.943	0.0129	5.51885e-06
	6	1	45,196,272-45,236,739	rs12564013	45203237	G	C	0.00788968	1.118	0.0279	3.181e-05	1.059	0.0137	2.72854e-05
	7	1	51,712,092-51,712,092	rs74355181	51712092	A	T	0.0518742	1.106	0.027	9.449e-05	1.053	0.0133	0.000102103
	8	1	53,346,379-53,346,379	rs147969041	53346379	C	T	0.0160581	0.897	0.0271	3.072e-05	0.946	0.0132	2.64803e-05
	9	1	54,668,278-54,698,208	rs612711	54686374	T	C	0.585074	0.891	0.0267	8.596e-06	0.943	0.0131	6.66275e-06
	10	1	66,976,181-66,976,181	rs113148012	66976181	C	T	0.0652406	1.113	0.0266	2.832e-05	1.057	0.0132	2.89036e-05
	11	1	83,959,522-83,959,522	rs191289485	83959522	A	G	0.010004	0.904	0.0269	8.941e-05	0.95	0.0131	8.02055e-05
	12	1	96,622,380-96,637,145	rs506567	96637145	T	A	0.446983	0.899	0.0272	4.246e-05	0.948	0.0131	4.73707e-05
	13	1	159,713,091-159,713,091	rs12137251	159713091	G	A	0.0156834	0.89	0.0278	1.285e-05	0.944	0.0133	1.22776e-05
	14	1	162,321,600-162,321,600	rs6685342	162321600	T	C	0.411099	1.113	0.0272	3.891e-05	1.055	0.0131	3.92855e-05
	15	1	165,172,064-165,172,064	rs79244563	165172064	C	G	0.0119984	0.899	0.0268	3.656e-05	0.948	0.0131	3.98302e-05
	16	1	167,188,585-167,245,413	rs114520210	167245413	A	T	0.0111289	0.904	0.0263	5.748e-05	0.95	0.0128	5.42957e-05
	17	1	167,473,425-167,473,425	rs1737506	167473425	A	T	0.295183	1.11	0.0268	5.011e-05	1.055	0.0131	4.60341e-05
	18	1	168,374,600-168,374,600	rs145189127	168374600	A	G	0.0228545	1.117	0.0255	6.89e-06	1.062	0.0134	6.42604e-06
	19	1	172,563,847-172,595,278	rs115231261	172595278	G	A	0.0162623	0.897	0.027	2.635e-05	0.946	0.0131	2.58609e-05
	20	1	182,429,995-182,503,877	rs10797776	182450623	G	A	0.18639	0.897	0.0269	2.507e-05	0.947	0.013	2.84176e-05
	21	1	187,271,721-187,326,714	rs1390496	187276553	A	G	0.743567	1.126	0.0269	5.391e-06	1.061	0.0131	5.75198e-06
	22	1	195,742,095-195,747,936	rs2942920	195744682	A	G	0.587386	1.109	0.027	6.507e-05	1.053	0.0131	6.75536e-05
	23	1	196,061,085-196,174,073	rs147542932	196173864	T	C	0.0605838	1.128	0.0266	3.146e-06	1.065	0.0133	2.24342e-06
	24	1	197,912,806-197,916,864	rs115726423	197916864	T	C	0.0453212	1.107	0.0261	4.989e-05	1.055	0.0132	4.95809e-05
	25	1	200,861,867-200,893,186	rs147992957	200893186	C	T	0.0413779	1.109	0.0266	4.865e-05	1.055	0.0133	5.0497e-05
	26	1	215,174,570-215,174,570	rs58902795	215174570	G	A	0.0681666	0.903	0.027	8.362e-05	0.95	0.0129	6.69225e-05
	27	1	244,278,121-244,278,121	rs35039660	244278121	T	C	0.0539046	1.103	0.0261	8.596e-05	1.053	0.0132	8.98131e-05
	28	2	5,598,729-5,598,729	rs10451541	5598729	G	T	0.310909	0.902	0.0269	6.419e-05	0.95	0.0131	8.12991e-05
	29	2	12,468,282-12,468,282	rs145556604	12468282	A	G	0.0111896	1.104	0.0261	7.684e-05	1.054	0.0134	8.22489e-05
	30	2	15,832,258-15,832,258	rs6739656	15832258	G	C	0.095426	0.898	0.0286	9.036e-05	0.95	0.013	7.76148e-05
	31	2	18,495,048-18,495,048	rs114228826	18495048	A	G	0.0171908	1.107	0.0263	5.735e-05	1.055	0.0133	6.11907e-05
	32	2	49,632,291-49,827,920	rs142592479	49782425	C	A	0.0226635	1.122	0.0257	3.83e-06	1.063	0.0133	4.04407e-06
	33	2	60,177,131-60,182,818	rs59056677	60179973	T	C	0.146039	1.112	0.0269	3.735e-05	1.056	0.0132	3.64047e-05
	34	2	70,941,813-70,942,964	rs17006175	70941813	C	G	0.226908	0.9	0.0272	5.471e-05	0.949	0.013	5.73148e-05
	35	2	107,730,013-107,736,114	rs56007298	107736114	C	A	0.210643	0.896	0.0268	2.056e-05	0.946	0.013	1.66678e-05
	36	2	110,453,502-110,457,056	rs75463545	110457056	A	G	0.0444193	1.11	0.0278	8.141e-05	1.053	0.0131	7.2105e-05
	37	2	149,642,601-149,822,122	rs74950020	149645107	C	G	0.0721347	0.898	0.0271	3.791e-05	0.948	0.013	3.69822e-05
	38	2	187,846,971-187,984,799	rs11675132	187846971	A	G	0.0211531	0.89	0.0309	8.215e-05	0.95	0.0131	8.88241e-05
	39	2	191,701,185-191,708,138	rs1860170	191702719	T	C	0.684421	1.11	0.0271	6.033e-05	1.054	0.013	4.9926e-05
	40	2	193,237,981-193,237,981	rs115139893	193237981	C	A	0.0199387	1.111	0.0268	4.329e-05	1.056	0.0134	4.31487e-05
	41	3	18,350,550-18,350,550	rs71312161	18350550	A	G	0.160519	1.107	0.0267	7.428e-05	1.053	0.0131	8.86722e-05
	42	3	46,762,908-46,762,908	rs73063660	46762908	C	T	0.0165576	1.105	0.0263	7.268e-05	1.054	0.0133	7.83097e-05
	43	3	80,437,299-80,493,483	rs4521185	80493483	A	G	0.6615	1.122	0.027	9.559e-06	1.06	0.0131	9.01698e-06
	44	3	80,978,195-81,005,021	rs2679047	81005021	G	A	0.0128257	0.902	0.0271	7.475e-05	0.95	0.0128	6.58252e-05
	45	3	81,087,537-81,092,688	rs2639277	81092688	A	G	0.789112	0.903	0.0274	9.281e-05	0.95	0.0131	9.41397e-05
	46	3	95,540,757-96,647,226	rs116454425	96565080	C	T	0.0204436	0.901	0.0269	4.987e-05	0.948	0.013	4.45861e-05
	47	3	98,433,967-98,433,967	rs73133999	98433967	G	A	0.0355286	0.892	0.0264	7.153e-06	0.943	0.013	6.90082e-06
	48	3	121,924,384-121,971,802	rs9821555	121942302	T	G	0.73635	0.893	0.0271	1.627e-05	0.945	0.0131	1.92938e-05
	49	3	169,599,969-169,599,969	rs7610949	169599969	A	G	0.203657	0.897	0.0279	5.157e-05	0.949	0.013	6.87141e-05
	50	3	171,260,749-171,367,125	rs73176142	171260749	C	T	0.017988	0.887	0.0266	3.209e-06	0.942	0.0129	4.2747e-06
	51	3	189,091,532-189,091,532	rs73891322	189091532	C	A	0.0248563	0.883	0.0304	2.171e-05	0.946	0.0132	2.89759e-05
	52	3	189,225,827-189,246,225	rs144313631	189232750	T	C	0.0334533	0.902	0.0274	8.037e-05	0.95	0.0132	8.19438e-05
	53	3	191,442,065-191,447,446	rs709082	191447446	A	C	0.572153	1.116	0.0269	2.255e-05	1.057	0.0131	2.44748e-05
	54	3	193,777,187-193,777,887	rs7641551	193777187	C	T	0.375651	1.117	0.0271	2.185e-05	1.058	0.0131	1.9045e-05
	55	4	2,779,536-2,779,536	rs116355813	2779536	C	T	0.0635873	0.9	0.0276	6.879e-05	0.949	0.0131	6.8405e-05
	56	4	3,293,938-3,293,952	rs59898919	3293938	C	T	0.147826	0.897	0.0285	6.714e-05	0.95	0.0131	7.90168e-05
	57	4	11,264,895-11,266,157	rs782756	11266157	A	G	0.652482	1.108	0.0272	8.551e-05	1.053	0.0131	7.66824e-05
	58	4	17,767,877-17,782,705	rs35662238	17782705	G	A	0.229175	1.116	0.0272	2.873e-05	1.057	0.0132	2.58951e-05
	59	4	54,616,188-54,616,188	rs77503301	54616188	C	T	0.0175263	0.903	0.0273	9.739e-05	0.951	0.0129	8.94889e-05
	60	4	65,473,340-65,473,340	rs78825642	65473340	C	G	0.1301	0.899	0.0266	2.931e-05	0.948	0.013	3.5216e-05
	61	4	74,903,134-74,963,049	rs7684973	74936978	A	G	0.610978	0.892	0.0272	1.224e-05	0.944	0.0131	1.06366e-05
	62	4	79,483,338-79,483,338	rs55885438	79483338	G	A	0.0857066	0.898	0.0279	5.545e-05	0.95	0.013	6.57696e-05
	63	4	83,157,697-83,157,697	rs12650926	83157697	C	T	0.0109392	1.12	0.03	8.416e-05	1.053	0.0133	9.26606e-05
	64	4	87,502,260-87,514,802	rs74859744	87503877	C	G	0.0508926	1.107	0.027	8.954e-05	1.053	0.0132	8.73155e-05
	65	4	102,926,923-103,198,082	rs13107325	103188709	C	T	0.0648901	1.109	0.0266	4.988e-05	1.055	0.0132	5.28723e-05
	66	4	118,023,183-118,024,255	rs11098375	118023183	T	C	0.0300827	1.124	0.0295	3.527e-05	1.057	0.0134	3.71117e-05
	67	4	141,960,750-141,960,750	rs114114050	141960750	C	T	0.0118778	0.897	0.0268	2.533e-05	0.947	0.0131	2.80589e-05
	68	4	176,736,662-176,736,662	rs112131925	176736662	G	A	0.012475	0.904	0.0267	8.11e-05	0.95	0.0129	6.53463e-05
	69	5	550,357-550,357	rs138194610	550357	C	T	0.0117412	0.903	0.0269	7.709e-05	0.95	0.0131	9.07824e-05
	70	5	8,206,881-8,296,022	rs11738802	8214384	A	G	0.785963	0.892	0.0275	1.752e-05	0.946	0.0131	2.02747e-05
	71	5	8,830,031-8,830,031	rs182493244	8830031	A	G	0.0076636	1.106	0.0267	7.881e-05	1.054	0.0134	7.75157e-05
	72	5	10,766,488-10,766,488	rs112057565	10766488	G	A	0.0144937	1.104	0.0265	9.194e-05	1.053	0.0133	9.88547e-05
	73	5	16,518,219-16,524,541	rs1240951	16524541	A	G	0.865449	1.108	0.0275	9.139e-05	1.053	0.013	8.31056e-05
	74	5	33,565,137-33,565,137	rs4146150	33565137	C	T	0.564305	0.901	0.0271	6.209e-05	0.949	0.0131	6.34777e-05
	75	5	33,657,555-33,657,555	rs76488179	33657555	A	G	0.0329912	1.111	0.0277	7.158e-05	1.054	0.0133	8.31218e-05
	76	5	34,635,658-34,635,658	rs112178199	34635658	C	T	0.0116062	1.102	0.0259	9.495e-05	1.054	0.0135	0.000101713
	77	5	88,865,529-88,867,687	rs7721758	88866209	C	T	0.0785752	1.115	0.0277	4.358e-05	1.055	0.0131	3.88682e-05
	78	5	92,349,101-92,349,101	rs112695124	92349101	T	C	0.0215534	0.904	0.0267	7.858e-05	0.951	0.0129	0.000101725
	79	5	103,912,114-104,075,130	rs325502	104008133	G	A	0.577766	0.891	0.0269	8.422e-06	0.944	0.0131	1.02397e-05
	80	5	152,623,612-152,694,414	rs117775897	152623612	A	G	0.0086	1.12	0.0289	4.495e-05	1.057	0.0137	5.91559e-05
	81	5	152,891,573-152,891,573	rs76372068	152891573	G	A	0.0139893	0.898	0.0265	2.419e-05	0.947	0.013	3.17971e-05
	82	5	164,637,211-164,637,236	rs13178865	164637211	A	G	0.308158	0.903	0.0273	9.502e-05	0.951	0.013	0.000104015
	83	5	165,428,979-165,428,979	rs78606339	165428979	T	A	0.0141877	1.123	0.0305	7.29e-05	1.055	0.0134	6.42964e-05
	84	5	179,869,637-179,874,688	rs67157229	179871146	G	A	0.214515	0.901	0.0269	5.344e-05	0.949	0.013	5.82967e-05
	85	6	12,955,104-13,097,308	rs67193572	13000494	G	A	0.240256	0.899	0.0269	3.791e-05	0.947	0.013	3.46486e-05
	86	6	21,503,016-21,503,016	rs143107907	21503016	A	C	0.0101252	0.901	0.0263	3.807e-05	0.948	0.0129	3.36925e-05
	87	6	31,392,607-31,392,607	rs2596470	31392607	T	A	0.660796	1.109	0.0271	6.834e-05	1.053	0.013	6.92321e-05
	88	6	53,585,032-53,585,032	rs4312987	53585032	C	T	0.592484	1.13	0.0267	2.374e-06	1.063	0.0131	2.66199e-06
	89	6	133,062,916-133,062,916	rs13214628	133062916	G	A	0.0269333	0.882	0.0268	1.231e-06	0.939	0.0129	1.27701e-06
	90	6	136,738,375-136,959,792	rs78994374	136944779	G	A	0.0200533	1.118	0.0261	9.462e-06	1.061	0.0134	1.07128e-05
	91	6	151,260,086-151,260,086	rs118023869	151260086	C	T	0.0102653	0.895	0.0273	2.205e-05	0.946	0.0131	2.4154e-05
	92	6	155,721,525-155,721,525	rs9480132	155721525	G	T	0.00746965	1.192	0.047	9.158e-05	1.055	0.0136	8.24561e-05
	93	7	2,598,757-2,598,757	rs6963930	2598757	T	C	0.383428	1.108	0.0274	9.428e-05	1.052	0.0131	9.10499e-05
	94	7	4,026,009-4,075,034	rs6953284	4075034	G	A	0.173049	0.897	0.0287	7.8e-05	0.95	0.0131	7.54635e-05
	95	7	11,995,038-12,002,341	rs62433183	11995038	T	G	0.213684	0.904	0.027	9.012e-05	0.951	0.013	0.000114144
	96	7	22,380,031-22,383,369	rs73683356	22380031	C	T	0.0817211	1.117	0.0265	1.432e-05	1.059	0.0132	1.45799e-05
	97	7	77,287,930-77,592,607	rs6976860	77452146	T	G	0.333289	0.89	0.0268	6.739e-06	0.943	0.013	7.04095e-06
	98	7	78,233,505-78,233,505	rs38094	78233505	T	C	0.562383	0.903	0.0272	8.796e-05	0.95	0.0131	7.76262e-05
	99	7	125,005,590-125,192,888	rs192294064	125005590	A	G	0.020622	0.902	0.0267	5.506e-05	0.949	0.0128	4.68576e-05
	100	7	128,589,488-128,709,789	rs1901198	128709789	A	G	0.513624	0.9	0.0272	5.401e-05	0.948	0.0131	5.27847e-05
	101	7	138,455,108-138,455,108	rs7799249	138455108	A	C	0.715059	1.115	0.0274	3.889e-05	1.056	0.0131	3.53953e-05
	102	8	18,845,638-18,845,638	rs77445486	18845638	C	T	0.171988	0.893	0.0284	3.521e-05	0.947	0.0132	3.03488e-05
	103	8	23,255,246-23,367,689	rs112720405	23255246	G	A	0.0209169	0.876	0.0329	2.839e-05	0.947	0.013	2.82867e-05
	104	8	28,734,086-28,881,511	rs35099409	28734086	T	C	0.0488586	0.889	0.0267	4.676e-06	0.942	0.0131	3.97157e-06
	105	8	31,716,472-31,716,472	rs143644153	31716472	G	A	0.0115272	0.898	0.0266	2.5e-05	0.947	0.013	2.50228e-05
	106	8	69,449,184-69,449,184	rs118087669	69449184	A	G	0.0102	0.905	0.0266	8.917e-05	0.951	0.0129	9.00796e-05
	107	8	71,170,726-71,170,726	rs2977979	71170726	T	C	0.986458	1.111	0.026	2.711e-05	1.056	0.0129	2.58549e-05
	108	8	81,090,732-81,090,732	rs919067	81090732	C	T	0.379041	0.904	0.0271	8.985e-05	0.95	0.0131	9.77302e-05
	109	8	90,322,824-90,322,824	rs140411279	90322824	G	T	0.00947071	1.108	0.026	3.925e-05	1.056	0.0132	3.3276e-05
	110	8	119,063,941-119,063,941	rs79823526	119063941	C	T	0.0132543	0.897	0.0273	3.328e-05	0.946	0.0132	3.18937e-05
	111	8	124,512,927-124,512,927	rs113676977	124512927	C	T	0.0199333	1.106	0.0269	8.874e-05	1.053	0.0133	0.00011588
	112	8	130,800,322-130,800,322	rs4634603	130800322	T	A	0.0435421	0.901	0.028	9.741e-05	0.95	0.013	7.71348e-05
	113	8	133,100,828-133,228,752	rs149311101	133100828	A	G	0.0117921	0.895	0.0272	2.216e-05	0.946	0.013	1.73741e-05
	114	9	10,906,334-11,133,835	rs117565065	10961985	T	C	0.0449993	1.106	0.0266	7.18e-05	1.055	0.0134	7.19687e-05
	115	9	11,256,041-11,561,150	rs12376585	11429566	T	C	0.203325	0.896	0.0269	2.391e-05	0.947	0.013	2.58957e-05
	116	9	37,078,491-37,317,241	rs13293916	37136359	C	G	0.332844	0.895	0.0271	2.133e-05	0.946	0.0131	2.20261e-05
	117	9	38,293,902-38,293,902	rs341474	38293902	T	C	0.00759103	0.831	0.0494	8.61e-05	0.95	0.013	8.54917e-05
	118	9	68,790,540-68,822,825	rs117928271	68790540	T	A	0.159417	0.895	0.0266	1.401e-05	0.945	0.013	1.24032e-05
	119	9	93,350,376-93,361,807	rs689677	93361807	G	T	0.249967	1.11	0.0269	4.891e-05	1.055	0.0131	5.12672e-05
	120	9	104,968,520-104,993,147	rs113577185	104978523	G	C	0.0684831	0.898	0.0277	4.933e-05	0.948	0.0129	4.36283e-05
	121	9	106,186,269-106,263,493	rs76980186	106217571	C	A	0.0130736	1.114	0.0278	5.238e-05	1.055	0.0134	6.00749e-05
	122	9	122,566,891-122,589,854	rs2781092	122569892	G	T	0.272824	0.893	0.0269	1.323e-05	0.945	0.013	1.31667e-05
	123	9	126,058,915-126,058,915	rs10818804	126058915	A	G	0.222222	0.901	0.0273	6.551e-05	0.949	0.0131	6.56011e-05
	124	9	131,015,279-131,015,279	rs2267958	131015279	G	A	0.503292	0.9	0.0274	6.136e-05	0.949	0.0131	6.94741e-05
	125	9	133,887,938-133,887,938	rs869937	133887938	G	A	0.30742	1.106	0.0269	8.7e-05	1.052	0.0131	9.23712e-05
	126	9	136,065,735-136,065,735	rs61052901	136065735	C	G	0.1698	0.894	0.0287	4.485e-05	0.948	0.0131	4.03774e-05
	127	10	2,606,191-2,619,547	rs7078745	2612235	T	A	0.955912	0.898	0.0285	8.308e-05	0.949	0.0132	7.16343e-05
	128	10	13,279,946-13,279,946	rs146593879	13279946	A	G	0.032529	0.901	0.0274	6.616e-05	0.948	0.0131	5.16054e-05
	129	10	71,598,796-71,598,796	rs10762314	71598796	C	G	0.376702	0.893	0.027	1.313e-05	0.944	0.0131	1.21316e-05
	130	10	82,534,672-82,556,276	rs74936482	82556276	G	A	0.0161678	1.111	0.0268	4.594e-05	1.056	0.0135	6.01136e-05
	131	10	86,585,840-86,717,451	rs2498010	86585840	A	C	0.627963	0.889	0.0268	5.801e-06	0.942	0.0131	4.44155e-06
	132	10	103,858,304-103,936,624	rs12413069	103863696	T	C	0.270831	1.111	0.0271	5.3e-05	1.054	0.0131	6.68308e-05
	133	10	117,996,806-117,996,806	rs71472885	117996806	T	C	0.0457822	0.896	0.0269	2.317e-05	0.947	0.013	2.58104e-05
	134	10	121,107,524-121,204,157	rs17676433	121107524	C	T	0.031546	1.127	0.026	1.929e-06	1.066	0.0134	2.0329e-06
	135	11	1,661,141-1,661,141	rs61867597	1661141	T	A	0.0302788	1.108	0.0274	8.952e-05	1.054	0.0134	8.28308e-05
	136	11	8,343,538-8,392,769	rs61881891	8343539	T	C	0.0681393	0.903	0.0268	6.798e-05	0.949	0.013	5.99172e-05
	137	11	12,924,555-12,935,738	rs1440276	12935738	A	G	0.0706196	0.89	0.0274	1.014e-05	0.945	0.013	1.16591e-05
	138	11	21,277,762-21,314,146	rs111629393	21314146	A	G	0.329171	1.123	0.0269	8.437e-06	1.06	0.0131	7.4569e-06
	139	11	23,865,928-23,900,290	rs74783145	23875278	T	C	0.0233551	0.902	0.0268	6.06e-05	0.949	0.013	5.59661e-05
	140	11	35,650,793-35,800,241	rs138567168	35800241	C	T	0.0188591	0.89	0.0264	4.983e-06	0.943	0.0131	6.73815e-06
	141	11	37,023,421-37,023,421	rs76388891	37023421	C	G	0.0873482	0.903	0.0268	7.456e-05	0.949	0.013	4.99346e-05
	142	11	41,101,779-41,101,779	rs75798302	41101779	G	C	0.0257147	1.106	0.0269	8.722e-05	1.055	0.0134	6.87933e-05
	143	11	67,766,501-67,772,729	rs10896286	67766501	T	G	0.17638	0.899	0.0272	4.885e-05	0.948	0.013	4.658e-05
	144	11	68,791,294-68,791,294	rs112093993	68791294	C	T	0.0774271	1.107	0.0267	7.231e-05	1.054	0.0132	6.92904e-05
	145	11	80,006,479-80,006,479	rs144919539	80006479	T	C	0.0184467	1.113	0.027	3.709e-05	1.057	0.0135	3.74092e-05
	146	11	106,515,438-106,515,438	rs148654267	106515438	A	G	0.0110191	1.109	0.0273	7.605e-05	1.056	0.0138	7.76588e-05
	147	11	108,890,802-108,914,167	rs139855117	108914167	A	G	0.0164667	0.903	0.0267	7.13e-05	0.951	0.0128	7.54549e-05
	148	11	115,034,440-115,093,438	rs17564430	115043574	T	G	0.231275	1.115	0.0269	2.414e-05	1.057	0.0132	2.56895e-05
	149	11	119,224,773-119,224,773	rs12222464	119224773	C	T	0.720089	1.106	0.0271	9.632e-05	1.052	0.0131	9.99267e-05
	150	11	119,769,724-119,769,724	rs79995246	119769724	T	C	0.0623501	0.905	0.0267	9.129e-05	0.949	0.0131	6.63864e-05
	151	11	121,215,124-121,243,468	rs10892733	121215124	T	C	0.293647	0.89	0.0268	6.43e-06	0.942	0.013	5.30221e-06
	152	12	5,344,435-5,344,435	rs12829483	5344435	C	T	0.242	1.111	0.0268	4.5e-05	1.055	0.0131	4.42794e-05
	153	12	26,994,490-26,994,490	rs34024911	26994490	G	A	0.032613	0.898	0.0265	2.601e-05	0.947	0.0129	2.35545e-05
	154	12	30,725,853-30,725,853	rs118079121	30725853	A	C	0.0124733	0.893	0.0269	1.159e-05	0.946	0.0129	1.34887e-05
	155	12	47,098,574-47,098,574	rs11183561	47098574	A	T	0.559631	0.903	0.0272	8.445e-05	0.949	0.0131	7.26439e-05
	156	12	64,490,314-64,490,314	rs789732	64490314	A	G	0.950839	1.107	0.0272	9.681e-05	1.052	0.013	9.63913e-05
	157	12	66,996,691-67,049,079	rs10878487	67049079	A	C	0.0426496	0.9	0.027	5.068e-05	0.949	0.013	4.98727e-05
	158	12	81,791,627-81,791,627	rs11114846	81791627	C	T	0.424565	1.12	0.0273	1.527e-05	1.058	0.0131	1.44956e-05
	159	12	101,964,852-101,971,980	rs825021	101971980	A	G	0.495032	0.901	0.0272	6.227e-05	0.949	0.0131	7.34224e-05
	160	12	124,921,737-124,921,737	rs79821194	124921737	A	G	0.075473	1.111	0.0272	5.252e-05	1.055	0.0132	5.26567e-05
	161	13	25,178,249-25,178,249	rs189510006	25178249	T	C	0.0177929	1.113	0.0274	4.641e-05	1.056	0.0135	4.98586e-05
	162	13	35,180,413-35,180,413	rs183239479	35180413	T	C	0.0171219	0.904	0.027	9.322e-05	0.951	0.0128	8.82547e-05
	163	13	40,029,035-40,046,785	rs7489811	40032031	G	A	0.408969	1.119	0.0268	1.34e-05	1.06	0.0131	9.88193e-06
	164	13	65,691,944-65,691,944	rs17324	65691944	T	C	0.014301	0.903	0.0257	3.914e-05	0.949	0.0129	4.24466e-05
	165	13	104,070,037-104,072,276	rs9558066	104072276	G	A	0.137116	0.898	0.0272	4.048e-05	0.948	0.0131	4.2169e-05
	166	13	106,938,049-106,938,049	rs7320739	106938049	T	G	0.153276	0.899	0.0275	5.12e-05	0.949	0.013	4.9797e-05
	167	14	22,779,560-22,779,560	rs7147829	22779560	A	T	0.46584	1.108	0.0273	9.093e-05	1.052	0.0131	0.000112726
	168	14	31,269,912-31,275,661	rs2819780	31271744	C	T	0.985176	0.894	0.0281	3.367e-05	0.946	0.0133	3.19627e-05
	169	14	44,180,305-44,180,305	rs17114338	44180305	T	C	0.010813	1.124	0.0313	9.557e-05	1.055	0.0136	9.31462e-05
	170	14	58,601,568-58,601,568	rs117339634	58601568	G	A	0.0160705	1.106	0.0263	6.604e-05	1.054	0.0132	7.00956e-05
	171	14	59,216,233-59,216,233	rs182580	59216233	T	C	0.452298	1.111	0.0272	5.498e-05	1.054	0.0131	5.09537e-05
	172	14	61,653,420-61,653,468	rs12887312	61653468	G	T	0.372829	0.9	0.0271	4.953e-05	0.948	0.013	4.09104e-05
	173	14	78,547,899-78,547,899	rs7151622	78547899	G	A	0.176675	1.108	0.0267	6.119e-05	1.054	0.0132	6.21606e-05
	174	14	82,152,611-82,152,611	rs17115693	82152611	C	T	0.0758768	0.903	0.0269	8.069e-05	0.949	0.013	6.48038e-05
	175	14	86,350,443-86,360,706	rs61991341	86350443	G	A	0.447604	1.109	0.0271	6.515e-05	1.053	0.0131	8.61377e-05
	176	15	36,728,799-36,728,799	rs17702674	36728799	A	G	0.33908	0.902	0.0272	7.477e-05	0.949	0.013	6.63685e-05
	177	15	48,952,770-48,952,770	rs1114533	48952770	C	T	0.0337468	0.899	0.0273	4.742e-05	0.948	0.0131	5.22235e-05
	178	15	70,339,714-70,339,714	rs36020284	70339714	C	T	0.251962	0.897	0.0271	3.258e-05	0.947	0.0131	2.85468e-05
	179	15	79,264,037-79,264,037	rs12101606	79264037	A	G	0.0629832	0.899	0.0281	7.514e-05	0.95	0.0129	8.08604e-05
	180	15	94,136,730-94,154,562	rs12592986	94137847	A	G	0.86439	1.121	0.027	1.209e-05	1.059	0.0131	1.18552e-05
	181	15	95,156,437-95,156,437	rs147996769	95156437	G	A	0.023	1.107	0.0273	9.991e-05	1.054	0.0138	0.00013295
	182	16	19,111,390-19,113,466	rs4605146	19111390	A	G	0.675444	0.901	0.027	5.785e-05	0.948	0.0131	4.50556e-05
	183	16	20,063,885-20,063,885	rs8059448	20063885	C	T	0.114942	1.115	0.0281	5.44e-05	1.055	0.0132	4.49301e-05
	184	16	34,521,347-35,031,408	rs138650447	35009353	T	C	0.0238764	1.107	0.0267	7.293e-05	1.054	0.0134	7.28036e-05
	185	16	83,538,398-83,538,398	rs923421	83538398	T	G	0.585172	0.902	0.0271	7.071e-05	0.949	0.0131	6.7812e-05
	186	16	84,364,152-84,364,152	rs10871285	84364152	T	G	0.43574	1.108	0.0272	8.278e-05	1.053	0.0131	8.23306e-05
	187	17	3,777,020-3,777,944	rs56205730	3777020	A	T	0.0441668	1.128	0.0317	7.422e-05	1.055	0.0133	6.2644e-05
	188	17	10,007,680-10,007,680	rs117697081	10007680	T	C	0.023873	1.105	0.0264	8.308e-05	1.054	0.0133	8.25018e-05
	189	17	21,173,498-21,198,405	rs10468608	21186360	C	T	0.372056	0.888	0.0269	4.834e-06	0.941	0.0131	3.67467e-06
	190	17	32,181,676-32,181,676	rs145851976	32181676	T	C	0.0114728	0.901	0.0271	6.199e-05	0.949	0.0129	5.14787e-05
	191	17	42,074,960-42,278,406	rs62080330	42074960	C	G	0.209593	1.111	0.027	5.056e-05	1.054	0.0132	6.45212e-05
	192	17	63,859,518-63,859,518	rs118069563	63859518	A	C	0.0153979	0.903	0.0264	5.443e-05	0.949	0.0129	5.42678e-05
	193	18	30,425,331-30,425,331	rs144846379	30425331	A	T	0.0172644	0.894	0.0278	2.616e-05	0.946	0.0132	2.64832e-05
	194	18	42,310,229-42,310,229	rs9961360	42310229	C	G	0.331151	0.902	0.0274	7.887e-05	0.95	0.0131	9.82441e-05
	195	19	36,401,012-36,402,214	rs11880785	36402214	A	C	0.0384358	0.891	0.0304	6.978e-05	0.949	0.0132	7.02058e-05
	196	19	48,058,170-48,116,722	rs117829832	48070769	G	A	0.0739432	1.117	0.0264	1.287e-05	1.059	0.0132	1.29489e-05
	197	20	1,525,614-1,531,074	rs112930731	1531074	T	C	0.0102626	1.11	0.0264	3.789e-05	1.056	0.0135	5.18974e-05
	198	20	3,199,703-3,201,966	rs2422862	3199703	G	A	0.854826	0.903	0.0268	6.82e-05	0.949	0.0131	6.09749e-05
	199	20	3,473,185-3,473,185	rs145920053	3473185	G	T	0.0196745	1.107	0.0264	5.756e-05	1.055	0.0134	7.59529e-05
	200	20	3,795,984-3,796,136	rs4815613	3796136	T	C	0.235738	0.9	0.0279	7.276e-05	0.949	0.013	6.97221e-05
	201	20	13,813,718-13,815,221	rs2180227	13815221	C	T	0.458473	1.11	0.0272	6.097e-05	1.054	0.0131	5.2506e-05
	202	20	16,096,862-16,151,471	rs34278610	16150980	G	A	0.020128	1.108	0.0267	6.044e-05	1.055	0.0133	5.17181e-05
	203	20	18,056,152-18,056,152	rs6045185	18056152	A	T	0.143193	1.113	0.0269	3.476e-05	1.056	0.0132	3.64353e-05
	204	20	33,034,599-33,034,599	rs75084006	33034599	G	T	0.0306544	1.107	0.0262	5.27e-05	1.055	0.0133	4.79824e-05
	205	20	41,876,021-41,885,360	rs62227079	41876021	C	T	0.015727	0.903	0.0266	6.4e-05	0.95	0.0131	8.98926e-05
	206	20	46,794,656-46,794,656	rs874400	46794656	A	G	0.350134	0.901	0.0271	5.757e-05	0.949	0.013	5.76144e-05
	207	20	56,551,117-56,551,117	rs17526879	56551117	A	G	0.019323	1.121	0.0267	8.678e-06	1.061	0.0133	7.41916e-06
	208	21	34,523,798-34,535,884	rs62226102	34532398	G	A	0.167667	1.116	0.0269	2.336e-05	1.058	0.0131	2.0175e-05
	209	21	46,930,092-46,930,092	rs144147445	46930092	G	A	0.015111	1.107	0.0266	7.037e-05	1.055	0.0134	6.54897e-05
	210	22	22,046,318-22,046,318	rs861825	22046318	C	T	0.182563	1.112	0.0269	3.736e-05	1.056	0.0131	3.74647e-05
	211	22	23,026,313-23,035,479	rs147026968	23035479	C	A	0.0110029	1.113	0.0279	6.516e-05	1.055	0.0135	7.03848e-05
	212	22	26,765,626-26,765,626	rs9625022	26765626	A	T	0.190374	1.107	0.0269	7.94e-05	1.054	0.0132	5.56714e-05
MDD, no reported trauma exposure	1	1	1,680,613-1,680,613	rs145474533	1680613	G	C	0.0426968	1.116	0.0289	7.393e-05	1.044	0.011	7.77745e-05
	2	1	3,007,039-3,007,039	rs2817165	3007039	A	G	0.372709	1.122	0.0299	6.1e-05	1.047	0.0114	5.50518e-05
	3	1	3,237,174-3,237,174	rs6687835	3237174	C	T	0.34245	1.123	0.0297	4.67e-05	1.047	0.0114	5.09774e-05
	4	1	7,969,898-7,969,898	rs141355527	7969898	T	C	0.248698	1.127	0.0292	2.244e-05	1.049	0.0113	2.11892e-05
	5	1	12,223,451-12,223,451	rs590368	12223451	G	A	0.389037	0.891	0.0305	8.02e-05	0.956	0.0115	8.19145e-05
	6	1	25,529,038-25,529,038	rs2375278	25529038	A	G	0.826946	0.894	0.0293	6.858e-05	0.956	0.0112	6.30274e-05
	7	1	35,209,551-35,216,078	rs911235	35209551	T	C	0.0413388	1.153	0.0333	9.51e-06	1.05	0.0109	9.2091e-06
	8	1	58,953,898-58,996,665	rs697595	58954381	A	G	0.153507	0.887	0.0309	5.463e-05	0.954	0.0117	4.85361e-05
	9	1	77,236,239-77,240,543	rs11162204	77240374	T	C	0.632469	0.893	0.0303	9.118e-05	0.956	0.0114	7.91782e-05
	10	1	88,806,595-88,813,475	rs7517970	88806595	C	G	0.00333333	1.171	0.0425	9.815e-05	1.041	0.0103	9.21721e-05
	11	1	156,632,599-156,632,599	rs56104135	156632599	T	C	0.287784	1.117	0.0297	9.984e-05	1.046	0.0114	9.24489e-05
	12	1	168,368,113-168,368,113	rs12072531	168368113	T	G	0.122574	1.119	0.0294	6.853e-05	1.045	0.0112	7.68793e-05
	13	1	194,569,772-194,572,942	rs4258202	194572942	T	G	0.0771597	0.879	0.0309	1.504e-05	0.95	0.0118	1.4216e-05
	14	1	213,193,732-213,341,122	rs78772049	213341122	G	A	0.0198852	1.112	0.0283	8.226e-05	1.043	0.0107	8.88248e-05
	15	1	218,861,754-219,055,281	rs636764	219054054	C	T	0.775685	0.88	0.0301	1.049e-05	0.951	0.0113	1.00274e-05
	16	2	4,434,904-4,434,904	rs605624	4434904	T	A	0.793113	1.14	0.032	2.189e-05	1.051	0.0117	2.26509e-05
	17	2	25,041,186-25,041,186	rs115777501	25041186	G	A	0.0265652	1.114	0.0288	9.051e-05	1.044	0.011	8.47096e-05
	18	2	30,211,031-30,211,031	rs74962281	30211031	G	A	0.068103	1.117	0.0293	7.958e-05	1.045	0.0111	7.75572e-05
	19	2	32,495,395-32,666,137	rs176401	32636511	A	T	0.378961	1.126	0.03	3.677e-05	1.048	0.0114	3.95193e-05
	20	2	32,918,432-32,918,432	rs75874765	32918432	T	A	0.068915	1.125	0.0291	2.511e-05	1.048	0.0111	2.60718e-05
	21	2	33,189,974-33,285,584	rs7605669	33285584	G	T	0.168145	1.122	0.029	3.539e-05	1.048	0.0113	3.05527e-05
	22	2	45,339,146-45,340,067	rs67493335	45340067	T	C	0.1108	1.12	0.0296	6.302e-05	1.046	0.0112	6.74756e-05
	23	2	49,194,557-49,217,916	rs6705106	49198180	A	G	0.699399	0.886	0.0297	2.504e-05	0.953	0.0114	2.53515e-05
	24	2	65,947,025-66,026,742	rs190693509	66025126	T	A	0.00846328	1.121	0.0287	3.48e-05	1.044	0.0105	3.81242e-05
	25	2	139,834,024-139,876,065	rs12613183	139876065	T	C	0.386782	1.127	0.0298	3.105e-05	1.049	0.0114	3.10935e-05
	26	2	161,161,429-161,319,304	rs6746022	161317792	A	G	0.890615	1.142	0.0315	1.3e-05	1.053	0.0118	1.41582e-05
	27	2	161,991,197-162,015,831	rs17705608	161991197	A	G	0.397535	1.131	0.03	2.159e-05	1.05	0.0115	2.0425e-05
	28	2	164,959,210-164,998,956	rs112265631	164998956	T	G	0.351058	1.119	0.0299	8.228e-05	1.046	0.0114	6.89044e-05
	29	2	169,663,297-169,663,297	rs17265836	169663297	T	C	0.0346	1.127	0.0287	1.56e-05	1.048	0.0109	1.53449e-05
	30	2	175,106,930-175,109,751	rs150907425	175109751	C	T	0.0105305	1.116	0.0286	6.243e-05	1.044	0.0108	6.48689e-05
	31	2	187,216,210-187,216,210	rs76603104	187216210	T	C	0.0257502	0.891	0.0306	7.593e-05	0.953	0.0121	7.8708e-05
	32	2	196,917,341-196,959,622	rs139146062	196959622	C	T	0.0241839	1.147	0.0285	6.971e-07	1.055	0.0108	7.30886e-07
	33	2	220,019,122-220,019,122	rs72953628	220019122	C	T	0.0324927	1.116	0.0292	8.702e-05	1.043	0.0109	9.95769e-05
	34	2	231,101,855-231,252,479	rs4973321	231252479	G	A	0.986872	0.883	0.0283	5.612e-06	0.953	0.0106	5.54578e-06
	35	2	236,016,848-236,016,848	rs150523289	236016848	C	A	0.0177352	1.124	0.0282	1.753e-05	1.047	0.0107	1.65021e-05
	36	2	241,018,505-241,040,533	rs116200762	241018505	A	C	0.0673603	1.129	0.0282	8.748e-06	1.05	0.011	8.12629e-06
	37	3	1,670,418-1,672,117	rs280125	1670418	C	A	0.9878	0.865	0.0371	4.434e-05	0.957	0.0106	3.65272e-05
	38	3	17,219,416-17,791,027	rs11708664	17791027	A	G	0.288271	0.868	0.0301	1.224e-06	0.945	0.0116	1.29061e-06
	39	3	22,224,630-22,231,144	rs10513640	22231144	G	A	0.141589	0.887	0.0309	5.263e-05	0.954	0.0118	5.40753e-05
	40	3	24,298,027-24,298,027	rs138272922	24298027	T	C	0.0107319	1.16	0.0279	5.492e-08	1.058	0.0104	6.56702e-08
	41	3	39,707,426-39,707,426	rs76968955	39707426	T	C	0.0673423	0.885	0.0313	4.571e-05	0.953	0.0118	4.14842e-05
	42	3	62,738,824-62,738,824	rs1231813	62738824	G	A	0.200693	0.89	0.0309	8.373e-05	0.955	0.0117	8.64245e-05
	43	3	75,936,494-75,963,401	rs3855742	75941097	G	A	0.834758	0.89	0.0294	3.816e-05	0.955	0.0113	3.90359e-05
	44	3	76,684,833-76,684,833	rs191163970	76684833	A	G	0.017184	1.113	0.0286	9.032e-05	1.043	0.0107	9.1558e-05
	45	3	79,728,152-79,728,152	rs138393358	79728152	C	T	0.0103527	1.121	0.03	6.784e-05	1.044	0.0107	6.85383e-05
	46	3	85,787,399-85,789,854	rs7612213	85789854	G	A	0.205639	0.888	0.0307	5.406e-05	0.954	0.0117	5.33723e-05
	47	3	98,608,240-98,608,240	rs147952809	98608240	A	G	0.0127674	1.117	0.0287	5.765e-05	1.044	0.0106	5.85498e-05
	48	3	100,536,284-100,549,705	rs74855982	100549242	C	T	0.0181174	1.145	0.0331	2.252e-05	1.047	0.0108	2.12081e-05
	49	3	105,006,615-105,049,068	rs140163247	105015360	C	T	0.129412	0.888	0.0308	5.883e-05	0.954	0.0117	5.13245e-05
	50	3	139,084,956-139,149,022	rs1599744	139116581	C	T	0.965219	1.135	0.0326	5.103e-05	1.05	0.0121	5.20865e-05
	51	3	149,252,359-149,252,359	rs67980979	149252359	T	C	0.1235	0.883	0.0323	5.706e-05	0.954	0.0118	5.26415e-05
	52	3	181,452,057-181,456,216	rs139388380	181456216	C	T	0.0193939	1.135	0.0287	5.396e-06	1.05	0.0108	6.08135e-06
	53	3	186,818,143-186,818,143	rs60046564	186818143	C	T	0.0143316	0.873	0.0364	9.434e-05	0.952	0.0126	0.000102892
	54	4	26,028,542-26,028,542	rs6840957	26028542	A	G	0.614522	1.122	0.0307	8.804e-05	1.046	0.0115	9.03971e-05
	55	4	70,834,441-70,844,942	rs776854	70844942	A	C	0.412602	1.124	0.0301	5.137e-05	1.048	0.0114	4.89083e-05
	56	4	83,779,494-84,000,125	rs9991694	84000125	T	C	0.766787	1.161	0.0305	4.692e-07	1.061	0.0117	4.21401e-07
	57	4	88,947,021-88,947,021	rs34716223	88947021	C	T	0.326037	0.893	0.0305	9.813e-05	0.956	0.0115	0.000109124
	58	4	137,529,812-137,530,327	rs11938813	137530327	G	A	0.0898508	1.126	0.03	3.587e-05	1.047	0.0111	3.57039e-05
	59	4	181,945,203-181,977,679	rs4273513	181951686	C	G	0.0684274	1.131	0.0293	1.353e-05	1.05	0.0111	1.25389e-05
	60	4	183,806,463-183,810,141	rs4073674	183806463	G	T	0.269221	0.885	0.0306	3.07e-05	0.953	0.0116	2.92083e-05
	61	5	9,248,769-9,248,769	rs138609017	9248769	G	T	0.0115472	1.124	0.0284	1.806e-05	1.045	0.0104	2.20148e-05
	62	5	12,883,592-12,883,592	rs146099759	12883592	G	A	0.0313668	0.886	0.0306	3.947e-05	0.951	0.0124	4.27243e-05
	63	5	62,154,307-62,154,307	rs72754650	62154307	T	C	0.0155499	0.891	0.0308	9.009e-05	0.953	0.0123	8.63593e-05
	64	5	73,155,975-73,156,002	rs72772535	73155975	C	T	0.0136648	0.887	0.0307	4.697e-05	0.949	0.0129	4.76562e-05
	65	5	77,696,828-77,696,828	rs78220624	77696828	G	A	0.0540955	1.117	0.0288	6.019e-05	1.045	0.0111	6.45269e-05
	66	5	98,500,425-98,500,425	rs72777429	98500425	C	A	0.0905575	0.892	0.0307	9.59e-05	0.955	0.0119	9.37582e-05
	67	5	108,428,592-108,499,850	rs17534846	108451214	A	T	0.344247	0.878	0.0302	8.241e-06	0.949	0.0116	7.32561e-06
	68	5	112,979,183-113,006,050	rs116324547	113001056	G	A	0.0567863	1.125	0.0294	2.99e-05	1.047	0.011	3.30505e-05
	69	5	119,971,968-120,095,122	rs7714971	120049338	G	A	0.277095	1.128	0.0295	2.245e-05	1.05	0.0114	2.12471e-05
	70	5	141,039,200-141,043,323	rs59964863	141040217	T	G	0.0242602	1.127	0.0318	9.016e-05	1.044	0.011	8.9326e-05
	71	5	143,357,209-143,357,278	rs318403	143357278	C	T	0.54933	1.122	0.0304	7.323e-05	1.047	0.0115	7.93023e-05
	72	5	147,546,940-147,546,940	rs147105005	147546940	C	T	0.0117365	1.115	0.0286	7.279e-05	1.043	0.0107	8.16572e-05
	73	5	155,545,570-155,545,570	rs4085065	155545570	A	G	0.0190101	1.116	0.0287	6.72e-05	1.044	0.0108	6.64327e-05
	74	5	167,895,953-168,050,195	rs35693458	167985459	G	A	0.147982	1.135	0.0293	7.791e-06	1.052	0.0113	8.04669e-06
	75	5	173,215,173-173,216,595	rs791369	173216595	C	T	0.179273	1.133	0.0297	1.246e-05	1.051	0.0113	1.04512e-05
	76	5	175,207,957-175,261,808	rs532350515	175261808	C	A	0.00933209	1.128	0.0293	2.088e-05	1.046	0.0107	2.22233e-05
	77	6	1,532,165-1,559,121	rs2103688	1559121	A	T	0.825033	1.128	0.0307	4.465e-05	1.049	0.0117	4.75594e-05
	78	6	5,125,489-5,126,677	rs73717669	5126677	A	C	0.0201119	0.885	0.0319	6.48e-05	0.952	0.0123	6.69048e-05
	79	6	5,720,251-5,726,231	rs12153956	5720251	C	T	0.0667737	0.885	0.0311	4.505e-05	0.953	0.0119	4.24442e-05
	80	6	27,624,135-27,624,135	rs72845052	27624135	C	G	0.117816	1.123	0.0289	3.135e-05	1.047	0.0111	3.44907e-05
	81	6	32,720,219-32,720,219	rs56144236	32720219	G	A	0.0222207	0.882	0.0335	8.817e-05	0.953	0.0122	8.21326e-05
	82	6	40,310,573-40,314,772	rs4711629	40310573	A	C	0.493429	1.121	0.0302	8.226e-05	1.047	0.0115	7.2402e-05
	83	6	44,819,103-44,819,103	rs13219350	44819103	C	T	0.0825217	1.115	0.0289	7.929e-05	1.045	0.0112	8.68877e-05
	84	6	46,285,879-46,285,879	rs10456558	46285879	A	G	0.0171402	1.12	0.029	4.455e-05	1.045	0.0108	4.72936e-05
	85	6	48,878,023-48,926,470	rs145065138	48926470	C	T	0.0141333	1.127	0.0286	1.524e-05	1.047	0.0106	1.69367e-05
	86	6	66,663,816-66,799,106	rs116617260	66663816	T	G	0.0187022	1.126	0.0283	1.46e-05	1.047	0.0107	1.55652e-05
	87	6	91,686,515-91,686,515	rs62408503	91686515	C	T	0.0422225	1.121	0.0291	4.604e-05	1.046	0.011	4.34644e-05
	88	6	106,399,648-106,399,648	rs6938669	106399648	A	G	0.718529	0.891	0.0301	6.002e-05	0.955	0.0114	5.92455e-05
	89	6	130,784,403-130,788,565	rs9483130	130788565	C	T	0.0169221	1.127	0.0297	2.796e-05	1.046	0.0108	3.11811e-05
	90	7	9,156,037-9,161,971	rs13221562	9161971	G	T	0.058458	0.886	0.0318	7.083e-05	0.954	0.012	7.34827e-05
	91	7	11,316,743-11,373,113	rs113494273	11321152	A	C	0.0248393	1.12	0.0285	3.454e-05	1.045	0.0107	3.42555e-05
	92	7	17,212,177-17,254,394	rs111794349	17254394	T	C	0.0113303	1.117	0.028	3.597e-05	1.045	0.0106	3.98001e-05
	93	7	22,112,371-22,137,507	rs10233440	22120096	G	A	0.0282629	1.143	0.0316	1.086e-05	1.048	0.0107	1.07441e-05
	94	7	26,839,438-26,839,438	rs116932430	26839438	A	G	0.0126034	1.116	0.0287	6.934e-05	1.043	0.0106	7.54398e-05
	95	7	31,036,540-31,036,540	rs6942576	31036540	A	G	0.0704385	1.127	0.0318	8.676e-05	1.045	0.0112	8.93153e-05
	96	7	78,468,373-78,535,135	rs535355	78470645	G	A	0.622323	0.866	0.0297	6.561e-07	0.944	0.0114	5.84548e-07
	97	7	94,736,285-94,736,285	rs113699325	94736285	G	A	0.0247895	0.887	0.0314	7.221e-05	0.952	0.0123	7.00943e-05
	98	7	105,647,111-105,647,111	rs6960586	105647111	A	G	0.177761	0.889	0.0308	6.593e-05	0.954	0.0116	6.02883e-05
	99	7	113,722,428-113,722,428	rs67596028	113722428	G	A	0.280646	0.891	0.0306	7.707e-05	0.955	0.0115	7.30275e-05
	100	7	142,745,945-142,874,726	rs28672333	142826798	G	A	0.0727552	1.161	0.0297	2.349e-07	1.058	0.011	2.544e-07
	101	7	145,928,260-145,928,260	rs189973100	145928260	A	T	0.0133316	1.124	0.0292	3.084e-05	1.045	0.0107	3.53234e-05
	102	7	148,737,377-148,747,329	rs899130	148737377	C	A	0.906504	1.135	0.031	2.212e-05	1.051	0.0118	2.10164e-05
	103	7	156,295,145-156,295,145	rs139821813	156295145	T	G	0.0227242	0.887	0.0317	7.311e-05	0.952	0.0124	7.17408e-05
	104	8	5,719,039-5,719,039	rs73189793	5719039	A	C	0.147314	1.116	0.0291	8.059e-05	1.046	0.0113	7.5302e-05
	105	8	19,918,553-19,918,553	rs35014088	19918553	G	A	0.077462	1.117	0.0296	9.215e-05	1.045	0.0112	8.4706e-05
	106	8	56,024,479-56,039,824	rs6980976	56036393	G	A	0.0149234	0.881	0.0335	7.779e-05	0.953	0.0124	8.54267e-05
	107	8	70,446,416-70,446,416	rs145580388	70446416	C	T	0.0133422	1.116	0.0294	9.936e-05	1.043	0.0109	0.000107721
	108	8	125,839,379-125,839,379	rs4871555	125839379	A	G	0.705651	1.123	0.0307	7.461e-05	1.047	0.0116	7.04586e-05
	109	8	134,369,201-134,369,201	rs67397426	134369201	T	A	0.170294	1.121	0.0295	5.644e-05	1.047	0.0113	5.24679e-05
	110	8	138,629,167-138,629,624	rs11166739	138629624	A	G	0.796098	0.887	0.0295	2.209e-05	0.953	0.0113	2.32397e-05
	111	9	679,666-679,666	rs117855914	679666	C	T	0.0113333	1.117	0.0293	8.084e-05	1.044	0.0109	7.74036e-05
	112	9	5,265,826-5,265,826	rs75358515	5265826	A	G	0.0646086	1.116	0.0294	9.328e-05	1.045	0.0112	9.18662e-05
	113	9	109,216,105-109,216,105	rs2900411	109216105	G	C	0.470734	0.893	0.0304	9.419e-05	0.956	0.0115	8.92275e-05
	114	10	1,668,457-1,669,520	rs4393237	1668457	T	C	0.611046	1.13	0.0306	3.499e-05	1.049	0.0116	3.548e-05
	115	10	6,876,556-6,876,556	rs11254789	6876556	A	G	0.0213738	0.885	0.0307	3.487e-05	0.95	0.0124	3.7844e-05
	116	10	31,108,819-31,320,967	rs2220816	31175608	T	C	0.184147	1.131	0.0291	1.221e-05	1.051	0.0113	1.19371e-05
	117	10	47,601,327-47,618,977	rs11814819	47617012	C	G	0.0789157	0.882	0.0311	2.733e-05	0.951	0.0119	2.56034e-05
	118	10	75,049,711-75,362,019	rs148557027	75271532	C	T	0.0322894	0.889	0.03	4.526e-05	0.952	0.0121	4.92209e-05
	119	10	80,325,653-80,346,386	rs164241	80334161	C	T	0.0892166	1.143	0.0292	2.399e-06	1.054	0.0111	2.40144e-06
	120	10	87,886,386-87,919,307	rs55940619	87886386	C	T	0.0771588	0.869	0.0316	4.477e-06	0.947	0.0119	4.20294e-06
	121	10	113,724,985-113,724,985	rs74907824	113724985	T	C	0.0181358	1.118	0.0287	4.914e-05	1.045	0.0108	4.90724e-05
	122	10	119,450,589-119,491,937	rs55910815	119478296	C	G	0.0484473	1.122	0.029	3.389e-05	1.047	0.011	3.56877e-05
	123	10	131,712,196-131,712,196	rs17330671	131712196	C	T	0.00999201	1.119	0.0288	4.691e-05	1.044	0.0107	4.64046e-05
	124	11	13,998,502-14,034,337	rs2697843	13998502	A	G	0.712405	1.129	0.0306	3.394e-05	1.049	0.0116	3.14347e-05
	125	11	25,512,088-25,659,274	rs150756106	25659274	C	T	0.00953952	1.116	0.0289	7.106e-05	1.044	0.0108	6.17038e-05
	126	11	64,477,999-64,485,193	rs61884449	64485193	C	T	0.157835	1.12	0.0297	6.703e-05	1.046	0.0113	6.72401e-05
	127	11	69,912,820-69,917,585	rs7941411	69917160	G	A	0.126101	1.118	0.0297	8.851e-05	1.045	0.0112	9.35742e-05
	128	11	79,335,019-79,335,019	rs61168259	79335019	C	A	0.017407	1.148	0.0361	6.346e-05	1.043	0.0106	6.77294e-05
	129	11	99,249,805-99,268,716	rs1504722	99268716	A	G	0.397333	1.137	0.0298	8.506e-06	1.052	0.0114	7.89742e-06
	130	11	119,675,931-119,692,871	rs7926586	119675931	T	G	0.232356	1.121	0.0296	5.556e-05	1.047	0.0113	5.43599e-05
	131	12	1,650,677-1,656,361	rs2107523	1656361	A	G	0.321452	0.878	0.0307	1.045e-05	0.95	0.0116	1.11147e-05
	132	12	10,870,231-10,913,327	rs111275535	10913327	G	A	0.060316	1.133	0.0283	5.362e-06	1.052	0.0111	5.18317e-06
	133	12	16,230,296-16,230,296	rs117747563	16230296	T	G	0.0503132	1.114	0.0287	8.817e-05	1.044	0.011	8.777e-05
	134	12	16,309,061-16,309,061	rs1799455	16309061	A	G	0.342943	0.889	0.0305	5.573e-05	0.954	0.0116	4.9718e-05
	135	12	20,491,979-20,491,979	rs55840937	20491979	G	A	0.0126616	0.89	0.0311	9.689e-05	0.951	0.0129	9.76799e-05
	136	12	54,948,725-54,948,725	rs71455283	54948725	G	A	0.0157333	1.128	0.0287	1.475e-05	1.046	0.0105	1.53372e-05
	137	12	65,923,839-65,923,839	rs117631785	65923839	C	T	0.0183114	1.126	0.0288	1.928e-05	1.047	0.0108	2.12458e-05
	138	12	74,312,141-74,312,141	rs137939033	74312141	T	A	0.0172391	0.888	0.0308	5.372e-05	0.95	0.0128	5.36542e-05
	139	12	78,593,457-78,599,154	rs4761326	78593457	C	T	0.412647	0.887	0.0308	4.703e-05	0.954	0.0115	4.19273e-05
	140	12	101,279,521-101,279,521	rs2653454	101279521	G	T	0.26319	0.89	0.0308	7.132e-05	0.955	0.0116	7.62396e-05
	141	12	130,642,528-130,642,528	rs77046691	130642528	T	C	0.0521181	0.889	0.0313	8.941e-05	0.954	0.012	8.90596e-05
	142	13	40,641,909-40,641,909	rs6563784	40641909	T	G	0.0242907	1.147	0.0367	9.382e-05	1.043	0.0107	9.27477e-05
	143	13	42,641,025-42,657,094	rs2166619	42644679	C	T	0.979014	0.884	0.0318	5.018e-05	0.957	0.0108	4.7704e-05
	144	13	48,445,022-48,615,435	rs8002322	48549906	G	T	0.902776	1.134	0.0315	3.345e-05	1.05	0.0118	3.43981e-05
	145	13	66,360,074-66,360,074	rs73197914	66360074	T	G	0.0791017	1.114	0.029	9.305e-05	1.044	0.0111	9.92441e-05
	146	13	101,590,973-101,590,973	rs73551127	101590973	G	A	0.0126753	0.869	0.0373	8.3e-05	0.951	0.0128	8.67841e-05
	147	13	103,069,420-103,069,420	rs145881433	103069420	G	A	0.0226788	0.885	0.031	3.77e-05	0.95	0.0123	3.59052e-05
	148	13	114,746,660-114,866,758	rs67917624	114809101	C	A	0.0273652	1.162	0.0319	1.234e-06	1.054	0.0108	1.1328e-06
	149	14	35,162,657-35,162,657	rs78795547	35162657	A	C	0.0118047	0.885	0.0323	7.558e-05	0.95	0.0129	8.17573e-05
	150	14	51,491,409-51,491,409	rs17803300	51491409	A	G	0.104979	1.119	0.0295	7.393e-05	1.046	0.0112	6.6773e-05
	151	14	55,920,870-55,920,870	rs72717793	55920870	G	A	0.228085	1.137	0.0291	5.514e-06	1.053	0.0113	5.61675e-06
	152	14	56,904,305-56,915,350	rs1201423	56904305	C	T	0.0138037	1.122	0.0283	2.371e-05	1.047	0.0107	2.06235e-05
	153	14	57,203,955-57,217,645	rs11847635	57217645	G	A	0.0363417	1.122	0.0298	5.487e-05	1.045	0.011	5.77562e-05
	154	14	59,403,867-59,403,867	rs2348819	59403867	C	T	0.011789	1.134	0.0304	1.67e-05	1.048	0.0107	1.34013e-05
	155	14	59,800,321-59,800,321	rs1957408	59800321	C	G	0.491191	1.148	0.0301	2.126e-06	1.056	0.0115	1.87979e-06
	156	14	86,833,255-86,833,255	rs1958519	86833255	A	T	0.438961	0.888	0.0304	4.922e-05	0.954	0.0115	4.47802e-05
	157	15	22,772,038-22,772,038	rs11857762	22772038	T	C	0.0280554	0.89	0.0313	9.672e-05	0.953	0.0123	0.000103986
	158	15	28,064,798-28,064,798	rs34607819	28064798	T	C	0.0104583	1.116	0.0292	8.408e-05	1.043	0.0107	8.18429e-05
	159	15	51,389,630-51,603,723	rs150406602	51389630	G	A	0.0289884	1.144	0.0286	1.179e-06	1.054	0.0109	1.16651e-06
	160	15	55,037,434-55,113,765	rs2176868	55113765	C	T	0.872968	1.131	0.0317	5.326e-05	1.048	0.0117	5.44052e-05
	161	15	55,589,212-55,635,337	rs2290343	55635337	T	C	0.176231	1.12	0.0301	7.967e-05	1.045	0.0113	8.57842e-05
	162	15	77,984,261-77,984,261	rs34464560	77984261	C	T	0.102668	0.888	0.031	6.179e-05	0.954	0.0118	6.18015e-05
	163	15	80,477,239-80,477,239	rs112644443	80477239	C	T	0.0107405	1.114	0.0288	8.545e-05	1.042	0.0105	0.00010567
	164	15	80,853,670-80,853,670	rs4778811	80853670	T	C	0.814755	1.122	0.0307	8.616e-05	1.047	0.0116	7.84181e-05
	165	15	90,362,188-90,433,682	rs137858317	90369885	G	C	0.0130487	1.122	0.0288	3.372e-05	1.045	0.0106	3.56759e-05
	166	16	23,037,855-23,243,141	rs6497642	23058450	A	T	0.320941	0.873	0.0304	3.618e-06	0.948	0.0116	3.55037e-06
	167	16	24,106,227-24,106,227	rs2434327	24106227	C	G	0.424457	0.884	0.0302	2.201e-05	0.953	0.0115	2.40147e-05
	168	16	30,037,417-30,037,417	rs137949194	30037417	G	A	0.0178738	1.123	0.029	3.282e-05	1.044	0.0105	4.41853e-05
	169	16	60,355,028-60,355,028	rs117225626	60355028	C	T	0.0148587	1.148	0.0282	4.774e-07	1.054	0.0105	5.45011e-07
	170	16	72,606,541-72,606,541	rs72793274	72606541	G	A	0.0150229	1.123	0.0289	2.978e-05	1.046	0.0108	2.81417e-05
	171	16	78,261,302-78,261,302	rs113378527	78261302	C	T	0.0142	1.12	0.0287	4.158e-05	1.044	0.0107	4.82764e-05
	172	16	84,294,249-84,294,833	rs117811752	84294833	C	G	0.0469459	1.12	0.0292	5.069e-05	1.046	0.011	5.10535e-05
	173	17	1,023,671-1,023,671	rs144278750	1023671	C	T	0.0114896	1.174	0.0402	3.165e-05	1.044	0.0103	2.8159e-05
	174	17	5,761,180-5,761,356	rs76155194	5761180	G	A	0.0422836	0.872	0.0327	1.476e-05	0.949	0.012	1.48358e-05
	175	17	39,277,336-39,344,873	rs56294834	39344873	G	A	0.0210005	1.127	0.0278	8.156e-06	1.049	0.0107	7.40022e-06
	176	17	80,300,198-80,300,198	rs72856134	80300198	C	T	0.0945134	0.88	0.0314	2.376e-05	0.951	0.0118	2.34971e-05
	177	17	80,929,172-80,929,172	rs11870397	80929172	C	T	0.430466	1.135	0.0299	1.174e-05	1.052	0.0114	1.12316e-05
	178	18	2,427,955-2,427,955	rs56039004	2427955	G	A	0.0703749	1.146	0.0285	8.48e-07	1.054	0.0107	9.0063e-07
	179	18	4,399,762-4,399,762	rs111479911	4399762	T	C	0.0458863	1.114	0.0288	8.788e-05	1.044	0.011	8.77822e-05
	180	18	10,896,602-10,902,336	rs11080466	10899028	A	G	0.341455	0.88	0.0305	1.34e-05	0.951	0.0115	1.19641e-05
	181	18	21,977,840-21,977,840	rs888395	21977840	G	A	0.0596386	1.12	0.0296	6.245e-05	1.046	0.0111	5.83341e-05
	182	18	45,681,942-45,681,942	rs9789188	45681942	A	G	0.702312	0.893	0.03	8.433e-05	0.956	0.0113	8.40797e-05
	183	18	55,723,491-55,723,491	rs4358024	55723491	C	T	0.169267	1.13	0.0293	1.495e-05	1.05	0.0113	1.40326e-05
	184	18	61,202,140-61,314,129	rs6567380	61267507	C	T	0.0225261	1.137	0.028	2.222e-06	1.052	0.0107	2.38273e-06
	185	18	74,805,714-74,805,714	rs11662430	74805714	C	A	0.149378	0.891	0.0307	8.586e-05	0.955	0.0117	8.0837e-05
	186	18	77,405,408-77,405,408	rs3809940	77405408	C	T	0.159212	0.887	0.0319	8.58e-05	0.955	0.0117	8.31023e-05
	187	19	53,000,170-53,000,170	rs148305112	53000170	A	G	0.0839391	1.118	0.0293	7.261e-05	1.045	0.0111	6.9513e-05
	188	19	53,925,280-53,925,280	rs76990130	53925280	T	C	0.095146	1.122	0.0289	3.17e-05	1.048	0.0112	2.98774e-05
	189	20	24,430,808-24,430,808	rs6036803	24430808	A	G	0.739861	0.886	0.0296	2.241e-05	0.953	0.0114	2.39548e-05
	190	20	35,532,683-35,532,683	rs79633688	35532683	T	C	0.019054	1.114	0.0288	9.026e-05	1.044	0.0109	8.81629e-05
	191	20	49,635,936-49,644,672	rs6096232	49637974	A	G	0.060598	1.139	0.0296	5.236e-06	1.052	0.0111	4.74888e-06
	192	20	50,788,476-50,788,476	rs2014653	50788476	A	G	0.269795	0.89	0.0308	7.709e-05	0.955	0.0116	7.8621e-05
	193	20	54,831,274-54,831,274	rs6069674	54831274	C	T	0.525838	1.123	0.0305	6.748e-05	1.047	0.0115	6.32669e-05
	194	20	59,234,209-59,234,209	rs78379669	59234209	C	G	0.0240032	0.892	0.0307	9.318e-05	0.953	0.0123	9.86725e-05
	195	20	60,895,234-60,895,234	rs34642860	60895234	C	T	0.278833	0.89	0.0308	7.499e-05	0.955	0.0116	7.5455e-05
	196	20	62,881,896-62,905,851	rs41279358	62905851	C	A	0.155228	1.13	0.0296	1.835e-05	1.05	0.0113	1.7991e-05
	197	21	35,608,106-35,608,106	rs17672454	35608106	A	G	0.00805807	1.118	0.0292	6.391e-05	1.043	0.0106	6.11089e-05
	198	21	43,036,165-43,040,453	rs146495584	43036165	T	C	0.0164579	1.119	0.0286	4.562e-05	1.045	0.0108	4.07826e-05
	199	22	29,574,908-29,574,908	rs73154260	29574908	A	G	0.0226636	1.119	0.0287	4.381e-05	1.045	0.0108	4.37361e-05
	200	22	37,544,191-37,544,191	rs3218345	37544191	G	A	0.0107391	1.123	0.0292	3.602e-05	1.045	0.0106	3.64774e-05
	201	22	41,570,567-42,412,325	rs17377987	42170935	C	G	0.0632337	1.15	0.0281	3.194e-07	1.058	0.011	3.42964e-07
	202	22	44,820,910-44,831,663	rs5766499	44823095	A	C	0.338326	0.877	0.0305	8.236e-06	0.95	0.0116	7.49511e-06
	203	22	46,909,711-46,911,296	rs6008885	46909711	C	T	0.111913	0.885	0.0322	6.982e-05	0.954	0.0118	7.34768e-05
Reported trauma exposure	1	1	15,745,728-15,745,728	rs7533371	15745728	G	A	0.0280149	1.056	0.0143	6.775e-05	1.026	0.00659	8.87122e-05
	2	1	18,480,012-18,480,497	rs9661678	18480497	C	A	0.137457	0.945	0.0144	4.028e-05	0.973	0.00671	4.56365e-05
	3	1	36,241,834-36,241,834	rs115345898	36241834	G	A	0.0436004	1.055	0.0144	9.341e-05	1.027	0.00664	7.30365e-05
	4	1	69,212,053-69,373,165	rs35245151	69373165	G	A	0.353579	0.945	0.0145	5.319e-05	0.973	0.00669	5.3888e-05
	5	1	72,588,119-72,729,142	rs1620977	72729142	A	G	0.725486	0.942	0.0142	1.275e-05	0.972	0.00666	1.83911e-05
	6	1	73,446,245-74,098,899	rs4074990	73722460	C	G	0.503682	1.073	0.0143	4.146e-07	1.034	0.00668	5.97885e-07
	7	1	74,288,156-74,319,771	rs34349124	74288156	T	C	0.0655979	0.945	0.0143	3.891e-05	0.973	0.00674	4.2692e-05
	8	1	80,136,780-80,156,113	rs11162781	80136780	G	C	0.227309	0.943	0.0144	2.159e-05	0.972	0.00671	1.69823e-05
	9	1	82,896,475-82,906,859	rs4550100	82906724	C	T	0.236761	0.946	0.0144	5.194e-05	0.974	0.0067	6.8969e-05
	10	1	83,482,711-83,513,527	rs1930273	83493185	T	A	0.513109	1.06	0.0145	3.034e-05	1.028	0.00667	3.44213e-05
	11	1	86,947,068-86,947,068	rs5744352	86947068	C	T	0.0507208	1.062	0.014	8.416e-06	1.03	0.0066	7.53081e-06
	12	1	87,623,549-87,623,549	rs115667804	87623549	A	G	0.019984	0.946	0.0144	6.034e-05	0.973	0.00682	6.26663e-05
	13	1	88,852,610-88,852,610	rs12043989	88852610	G	A	0.656967	1.058	0.0147	6.485e-05	1.027	0.00668	5.84698e-05
	14	1	91,192,297-91,193,691	rs12568187	91193691	T	C	0.416444	0.941	0.0143	1.273e-05	0.972	0.00669	1.9998e-05
	15	1	96,736,084-96,736,084	rs9662283	96736084	C	T	0.0240795	0.946	0.0142	5.331e-05	0.973	0.0068	7.06225e-05
	16	1	112,391,468-112,391,468	rs115874645	112391468	G	A	0.0136218	0.947	0.0142	6.783e-05	0.973	0.00688	8.75442e-05
	17	1	112,468,514-112,468,514	rs55994862	112468514	C	T	0.0681303	1.056	0.0142	6.394e-05	1.026	0.00661	7.94886e-05
	18	1	112,777,453-112,777,453	rs115594097	112777453	C	T	0.0147235	1.062	0.0139	7.283e-06	1.029	0.00653	9.33519e-06
	19	1	117,854,689-117,854,689	rs1289863	117854689	T	C	0.671453	0.94	0.0145	1.162e-05	0.971	0.00667	1.36968e-05
	20	1	162,210,610-162,265,640	rs10800409	162260715	C	T	0.155165	0.943	0.0147	3.876e-05	0.972	0.0067	2.83913e-05
	21	1	163,852,230-163,854,911	rs10917871	163854911	C	T	0.658997	1.056	0.0146	8.052e-05	1.027	0.00669	6.52526e-05
	22	1	178,573,743-178,576,505	rs12743256	178576505	T	C	0.126716	0.946	0.0145	6.691e-05	0.974	0.00674	7.69092e-05
	23	1	190,082,594-190,310,334	rs12122665	190187790	T	A	0.490571	0.939	0.0144	6.39e-06	0.97	0.00668	6.74842e-06
	24	1	190,872,114-190,900,848	rs12137549	190872114	T	C	0.348027	1.059	0.0144	3.404e-05	1.028	0.00667	3.6263e-05
	25	1	196,351,150-196,640,320	rs10801539	196440168	G	C	0.304861	0.941	0.0144	1.321e-05	0.971	0.00669	1.5214e-05
	26	1	227,894,993-227,894,993	rs146563008	227894993	C	T	0.0101347	1.061	0.014	1.249e-05	1.028	0.00652	1.94875e-05
	27	1	229,551,943-229,551,943	rs141815839	229551943	A	G	0.0204858	0.948	0.0142	8.31e-05	0.974	0.00681	9.23038e-05
	28	1	239,279,337-239,279,337	rs184591384	239279337	G	A	0.0166667	1.057	0.0143	5.75e-05	1.027	0.00657	5.33146e-05
	29	1	239,531,503-239,546,162	rs61834669	239546162	A	G	0.160888	0.941	0.0143	1.049e-05	0.972	0.00671	1.73465e-05
	30	1	244,091,316-244,100,097	rs559080	244096047	T	C	0.716907	1.065	0.0147	8.997e-06	1.03	0.00669	9.41432e-06
	31	2	3,403,708-3,403,708	rs7584720	3403708	A	G	0.529953	0.947	0.0145	7.586e-05	0.974	0.00667	7.47915e-05
	32	2	9,228,515-9,250,092	rs6708831	9234754	C	A	0.625084	0.942	0.0146	2.138e-05	0.972	0.00667	1.81789e-05
	33	2	13,318,669-13,318,669	rs62124320	13318669	C	T	0.12852	0.947	0.0145	8.626e-05	0.974	0.00673	8.72471e-05
	34	2	18,233,271-18,265,328	rs6747970	18247777	G	A	0.493109	1.065	0.0144	5.874e-06	1.03	0.00667	7.76201e-06
	35	2	22,548,774-22,604,358	rs6741228	22548774	T	C	0.548173	0.939	0.0144	5.968e-06	0.97	0.00668	6.01443e-06
	36	2	29,459,405-29,460,957	rs75454228	29460636	T	G	0.147059	0.945	0.0144	5.184e-05	0.973	0.00671	5.04671e-05
	37	2	42,454,899-42,697,197	rs10192978	42454899	C	G	0.540524	0.941	0.0143	1.101e-05	0.971	0.00668	8.55341e-06
	38	2	44,112,052-44,269,072	rs7560946	44120846	A	G	0.126	0.939	0.0148	9.761e-06	0.971	0.00676	9.67663e-06
	39	2	51,347,742-51,347,742	rs113179456	51347742	C	T	0.0185309	1.057	0.014	3.881e-05	1.027	0.00658	3.93114e-05
	40	2	51,630,361-51,664,101	rs17863571	51664101	G	A	0.411242	1.062	0.0143	1.337e-05	1.029	0.00666	1.59243e-05
	41	2	60,475,008-60,486,157	rs359240	60475008	G	A	0.587814	1.059	0.0145	3.302e-05	1.028	0.00668	2.87118e-05
	42	2	65,160,233-65,160,233	rs2058715	65160233	T	G	0.0369704	0.943	0.0147	3.005e-05	0.972	0.00675	2.45597e-05
	43	2	78,278,155-78,296,074	rs17014922	78296074	T	C	0.228973	0.938	0.0145	5.761e-06	0.97	0.00669	5.95361e-06
	44	2	79,939,109-79,940,071	rs6716900	79939109	C	G	0.140072	0.943	0.0152	5.859e-05	0.973	0.0067	5.14928e-05
	45	2	83,041,308-83,041,308	rs72826212	83041308	T	C	0.0611944	1.056	0.0142	5.74e-05	1.027	0.0066	4.80732e-05
	46	2	107,408,150-107,408,150	rs1448111	107408150	G	T	0.0323765	0.947	0.0146	8.143e-05	0.974	0.00678	0.000105626
	47	2	124,953,763-125,054,416	rs12614303	125047180	C	T	0.445558	0.934	0.0143	8.892e-07	0.967	0.00668	6.27208e-07
	48	2	125,358,759-125,358,759	rs115877693	125358759	T	C	0.0377384	1.054	0.0141	9.181e-05	1.027	0.00659	6.72074e-05
	49	2	141,445,589-141,519,280	rs288112	141510641	T	C	0.374933	0.94	0.0144	7.501e-06	0.971	0.00668	9.59822e-06
	50	2	144,151,161-144,248,905	rs2381473	144151802	T	A	0.567653	0.935	0.0143	1.461e-06	0.968	0.00667	1.45638e-06
	51	2	155,367,268-155,377,449	rs115553126	155377172	G	C	0.0227	1.059	0.0149	7.019e-05	1.027	0.00661	6.81034e-05
	52	2	165,588,544-165,588,544	rs140746906	165588544	C	T	0.0118682	1.066	0.0141	2.46e-06	1.031	0.00657	3.0717e-06
	53	2	167,738,646-167,888,243	rs6432966	167888243	G	C	0.192128	1.063	0.015	2.306e-05	1.028	0.00668	3.68993e-05
	54	2	173,091,598-173,091,598	rs116585258	173091598	C	G	0.0173453	1.057	0.0144	5.451e-05	1.027	0.00652	4.96507e-05
	55	2	173,915,007-174,009,447	rs3754748	173938224	G	A	0.319136	1.068	0.0143	2.223e-06	1.032	0.00666	2.86131e-06
	56	2	193,913,302-193,913,302	rs13008865	193913302	A	T	0.580526	0.946	0.0147	8.722e-05	0.975	0.00668	0.000127541
	57	2	206,551,978-206,557,526	rs861078	206551978	C	T	0.651448	1.067	0.0145	4.031e-06	1.032	0.0067	3.44012e-06
	58	3	1,031,974-1,031,974	rs114434569	1031974	C	T	0.0485806	0.942	0.0142	1.388e-05	0.972	0.00674	1.90128e-05
	59	3	1,473,231-1,500,993	rs1846497	1495217	T	G	0.275501	1.06	0.0143	2.196e-05	1.029	0.00665	2.23256e-05
	60	3	19,290,587-19,290,587	rs75321361	19290587	A	G	0.0290822	0.943	0.0143	2.073e-05	0.971	0.00678	1.52587e-05
	61	3	26,663,119-26,663,520	rs149508397	26663520	C	T	0.0102694	1.061	0.0142	1.816e-05	1.028	0.00652	1.70094e-05
	62	3	49,193,081-49,299,375	rs12490393	49196132	C	T	0.626209	0.946	0.0145	5.513e-05	0.973	0.00668	3.87473e-05
	63	3	58,209,423-58,248,147	rs6445961	58232659	G	A	0.274879	1.077	0.0143	1.25e-07	1.036	0.00666	1.33432e-07
	64	3	61,571,192-61,611,448	rs115061766	61611448	A	G	0.0269154	0.946	0.0144	5.76e-05	0.974	0.00679	7.75864e-05
	65	3	65,015,810-65,015,810	rs1356457	65015810	C	T	0.141264	1.061	0.0141	1.446e-05	1.03	0.00664	1.10104e-05
	66	3	65,296,020-65,296,020	rs4688558	65296020	G	A	0.751201	1.058	0.0145	5.288e-05	1.027	0.0067	7.51551e-05
	67	3	70,580,336-70,580,336	rs114766346	70580336	C	G	0.0269257	1.061	0.0139	1.089e-05	1.03	0.00657	7.66212e-06
	68	3	81,110,304-81,113,949	rs2639210	81113949	T	C	0.699011	0.946	0.0146	7.305e-05	0.974	0.00666	8.33653e-05
	69	3	82,611,234-82,611,234	rs76707785	82611234	G	C	0.0722674	1.06	0.0141	1.804e-05	1.028	0.00662	2.19215e-05
	70	3	83,522,100-83,522,100	rs6781646	83522100	C	A	0.813936	0.945	0.0144	3.806e-05	0.973	0.00664	4.24963e-05
	71	3	84,835,951-84,954,030	rs142356570	84922885	G	C	0.184137	1.067	0.0142	2.771e-06	1.032	0.00664	2.85295e-06
	72	3	94,125,563-94,125,563	rs62265469	94125563	C	T	0.410604	0.945	0.0144	4.343e-05	0.974	0.00668	5.79554e-05
	73	3	97,445,175-97,445,175	rs73134998	97445175	G	A	0.106303	0.944	0.0144	3.254e-05	0.972	0.00674	3.08809e-05
	74	3	105,082,175-105,297,267	rs73177458	105082175	G	A	0.115575	0.943	0.0143	1.817e-05	0.972	0.00672	3.14464e-05
	75	3	114,580,321-114,850,790	rs12495877	114604021	A	C	0.291483	1.06	0.0143	2.669e-05	1.029	0.00665	2.18825e-05
	76	3	133,876,415-134,024,985	rs4682660	134019366	G	A	0.296487	0.936	0.0144	2.182e-06	0.969	0.00669	2.78716e-06
	77	3	146,402,002-146,479,144	rs7650609	146418762	G	A	0.667112	0.933	0.0143	7.398e-07	0.967	0.00667	5.52594e-07
	78	3	150,946,047-150,946,450	rs4680254	150946047	T	C	0.514596	1.057	0.0145	6.707e-05	1.026	0.00669	0.000116252
	79	3	152,839,217-152,930,016	rs524562	152890607	T	C	0.317927	0.936	0.0143	1.717e-06	0.969	0.0067	2.00203e-06
	80	3	158,699,130-158,699,130	rs112606938	158699130	G	T	0.02998	0.943	0.0142	1.697e-05	0.972	0.00676	2.29715e-05
	81	3	172,575,676-172,577,081	rs56044505	172575676	G	A	0.0150987	0.937	0.0168	5.389e-05	0.972	0.00684	2.79978e-05
	82	3	179,253,126-179,301,051	rs77765357	179301051	G	A	0.0772049	0.945	0.0143	4.199e-05	0.973	0.00674	4.8657e-05
	83	3	190,128,942-190,128,942	rs10470534	190128942	G	A	0.233017	1.055	0.0144	9.786e-05	1.026	0.00665	0.000121482
	84	3	192,501,842-192,502,121	rs7624101	192502121	A	T	0.160731	1.057	0.0147	8.113e-05	1.027	0.00664	7.48199e-05
	85	3	194,098,883-194,101,516	rs9876382	194099316	C	T	0.0564538	1.059	0.0149	5.217e-05	1.026	0.00659	7.3853e-05
	86	4	16,688,812-16,743,262	rs283015	16729317	C	G	0.335315	0.936	0.0143	2.096e-06	0.969	0.00669	2.67923e-06
	87	4	18,423,567-18,573,316	rs2016590	18560858	G	T	0.430829	1.06	0.0144	2.679e-05	1.029	0.00669	2.25193e-05
	88	4	26,153,802-26,153,802	rs138976842	26153802	C	G	0.0147862	1.056	0.0139	4.346e-05	1.027	0.00654	3.61157e-05
	89	4	30,492,185-30,492,185	rs77117685	30492185	T	C	0.0184519	0.946	0.0143	5.558e-05	0.973	0.00687	7.06388e-05
	90	4	31,492,058-31,510,199	rs611765	31492058	A	G	0.830927	0.946	0.0144	5.64e-05	0.974	0.00664	5.38366e-05
	91	4	42,253,716-42,253,716	rs7669312	42253716	G	A	0.374564	1.055	0.0145	9.913e-05	1.027	0.00667	7.53687e-05
	92	4	58,492,661-58,492,661	rs150997202	58492661	G	A	0.0100067	0.947	0.0146	9.356e-05	0.974	0.00685	0.000104142
	93	4	63,088,450-63,233,834	rs147519478	63233834	T	G	0.018479	1.059	0.0143	3.381e-05	1.028	0.00657	3.31275e-05
	94	4	69,545,227-69,601,154	rs150616602	69545227	T	C	0.433734	0.941	0.0144	1.454e-05	0.972	0.00668	1.98811e-05
	95	4	96,959,743-97,444,486	rs7661756	97097439	C	T	0.244418	0.935	0.0144	1.511e-06	0.968	0.00671	1.45118e-06
	96	4	97,652,810-97,656,233	rs1950166	97653130	A	G	0.624314	1.056	0.0145	8.168e-05	1.027	0.00668	8.7253e-05
	97	4	101,510,827-101,516,584	rs73833422	101516584	A	T	0.0266631	1.06	0.0151	5.405e-05	1.026	0.00652	6.31461e-05
	98	4	106,061,534-106,379,808	rs7663401	106128954	C	T	0.610456	0.929	0.0143	1.445e-07	0.967	0.00668	3.5928e-07
	99	4	119,046,172-119,187,632	rs58798110	119088654	A	C	0.174	0.943	0.0146	3.148e-05	0.972	0.00671	1.73058e-05
	100	4	130,877,618-130,949,366	rs7661528	130949366	G	A	0.616459	0.94	0.0145	9.537e-06	0.971	0.00667	1.18737e-05
	101	4	140,694,484-140,694,991	rs6848976	140694991	A	C	0.017919	0.941	0.0161	8.592e-05	0.974	0.00679	0.000106757
	102	4	187,059,563-187,078,922	rs4862648	187071321	T	C	0.510505	1.06	0.0144	2.603e-05	1.029	0.00669	1.75293e-05
	103	5	3,387,486-3,445,351	rs76148588	3387486	G	T	0.0569772	1.062	0.0143	1.335e-05	1.029	0.00662	1.71942e-05
	104	5	5,880,577-5,880,577	rs2256777	5880577	C	T	0.349493	1.057	0.0145	5.643e-05	1.027	0.00667	8.45787e-05
	105	5	29,031,195-29,040,720	rs625323	29040720	T	C	0.479551	0.947	0.0145	9.77e-05	0.974	0.00668	0.000105879
	106	5	30,841,561-30,880,445	rs12517438	30842054	T	G	0.512092	1.06	0.0146	3.337e-05	1.029	0.00668	2.27966e-05
	107	5	37,498,973-37,579,425	rs6891740	37573589	A	G	0.690335	0.947	0.0144	8.47e-05	0.975	0.00666	0.000131166
	108	5	51,716,806-51,896,204	rs140736016	51896204	A	T	0.0448778	1.056	0.014	4.642e-05	1.028	0.0066	3.78869e-05
	109	5	55,874,173-55,874,173	rs4406105	55874173	C	T	0.129155	0.947	0.0144	8.143e-05	0.974	0.00673	9.35354e-05
	110	5	61,294,996-61,932,313	rs112201895	61317974	G	A	0.0419832	1.066	0.014	2.24e-06	1.032	0.00661	2.4061e-06
	111	5	62,493,761-62,493,761	rs189396899	62493761	C	T	0.0216696	1.055	0.0143	9.221e-05	1.026	0.00661	0.000108574
	112	5	65,851,607-65,874,417	rs10042847	65851607	A	T	0.0664695	0.94	0.0144	7.786e-06	0.97	0.00675	6.19476e-06
	113	5	67,578,267-67,596,933	rs12755	67595861	C	A	0.151034	0.94	0.0147	1.231e-05	0.972	0.0067	1.61522e-05
	114	5	72,161,943-72,367,519	rs149922521	72300108	C	T	0.0108667	0.944	0.0141	1.821e-05	0.971	0.00687	1.93254e-05
	115	5	73,085,267-73,149,313	rs77660130	73133519	G	A	0.150851	1.066	0.0141	2.99e-06	1.031	0.00664	4.6055e-06
	116	5	73,202,880-73,202,880	rs148558130	73202880	T	C	0.0231784	1.056	0.0142	5.67e-05	1.026	0.00658	8.70688e-05
	117	5	74,275,278-74,275,278	rs4703643	74275278	A	G	0.228842	0.946	0.0147	7.896e-05	0.973	0.0067	6.00305e-05
	118	5	87,098,190-87,452,077	rs710362	87141067	A	G	0.0539261	0.941	0.0149	2.434e-05	0.973	0.00674	3.86027e-05
	119	5	92,499,467-92,538,853	rs6897863	92512481	A	C	0.408578	0.945	0.0145	5.651e-05	0.974	0.0067	9.34609e-05
	120	5	100,343,760-100,378,418	rs34620836	100343760	G	T	0.362965	1.056	0.0144	7.626e-05	1.027	0.00668	8.28319e-05
	121	5	103,889,998-104,082,179	rs30266	103972357	G	A	0.333712	1.072	0.0142	5.177e-07	1.034	0.00666	4.40066e-07
	122	5	106,436,799-106,544,624	rs2410949	106454725	T	C	0.573451	1.071	0.0143	8.221e-07	1.033	0.00669	1.39554e-06
	123	5	106,766,340-106,766,340	rs187557	106766340	C	T	0.842598	0.945	0.0149	7.595e-05	0.975	0.00664	0.00010497
	124	5	113,525,966-113,525,966	rs4235753	113525966	G	T	0.701872	1.056	0.0145	8.947e-05	1.026	0.0067	0.000111212
	125	5	122,424,385-122,425,578	rs62375305	122424385	T	G	0.0618158	0.946	0.0148	8.035e-05	0.974	0.00674	0.000100588
	126	5	137,168,847-137,435,646	rs62374117	137168847	T	C	0.0177452	1.057	0.014	3.493e-05	1.027	0.00652	5.23214e-05
	127	5	148,783,180-148,792,268	rs143507727	148792268	G	C	0.0103818	1.057	0.0139	2.985e-05	1.028	0.00657	2.15512e-05
	128	5	152,511,495-152,603,307	rs9968737	152587371	T	C	0.419676	1.06	0.0144	2.759e-05	1.028	0.00667	2.61297e-05
	129 (2)	5	155,731,428-155,947,035	rs4705007	155762628	G	A	0.658574	0.926	0.0141	2.252e-08	0.963	0.00667	2.44921e-08
	130	5	156,487,516-156,487,516	rs4704842	156487516	T	C	0.62821	0.948	0.0144	9.275e-05	0.974	0.00667	6.6847e-05
	131	5	160,234,235-160,235,125	rs4569911	160235125	T	C	0.435268	1.057	0.0145	6.942e-05	1.027	0.00668	6.8937e-05
	132	5	163,313,421-163,313,421	rs192950410	163313421	C	T	0.0301937	1.055	0.0141	7.53e-05	1.027	0.00658	6.93055e-05
	133	5	167,402,866-167,530,034	rs10068776	167455595	T	G	0.177928	1.073	0.0141	2.842e-07	1.035	0.00664	3.11592e-07
	134	5	178,946,840-178,956,623	rs7708438	178948248	T	C	0.420258	1.064	0.0143	8.422e-06	1.03	0.00667	7.27159e-06
	135	6	372,569-372,569	rs374033553	372569	G	A	0.0110338	1.054	0.0141	9.066e-05	1.026	0.00651	7.78634e-05
	136	6	14,132,887-14,134,083	rs9296925	14134083	T	C	0.506301	1.056	0.0145	9.183e-05	1.027	0.00668	6.67641e-05
	137	6	16,936,032-17,030,394	rs66664020	17013012	A	G	0.235577	0.928	0.0143	8.204e-08	0.964	0.00672	4.41283e-08
	138	6	18,319,707-18,336,600	rs62397713	18319707	G	T	0.133085	0.938	0.0148	8.798e-06	0.97	0.00671	5.47499e-06
	139	6	21,856,821-21,862,082	rs9368359	21856821	C	A	0.601001	1.056	0.0145	7.725e-05	1.027	0.00668	8.15802e-05
	140	6	23,277,382-23,307,967	rs72843033	23307967	C	T	0.105593	0.941	0.0144	1.075e-05	0.97	0.00674	7.25462e-06
	141	6	23,650,537-23,650,537	rs528782	23650537	A	G	0.331461	0.941	0.0144	1.434e-05	0.971	0.00669	1.29074e-05
	142	6	26,702,050-30,061,010	rs375555600	26702050	G	A	0.0308233	1.067	0.014	1.798e-06	1.032	0.00661	1.41493e-06
	143	6	30,205,643-30,468,791	rs3094640	30205643	C	T	0.635631	0.945	0.0145	4.26e-05	0.974	0.00668	6.95806e-05
	144	6	30,937,732-31,885,930	rs3128759	31885930	C	T	0.650368	1.063	0.0144	1.187e-05	1.029	0.00675	2.19114e-05
	145	6	37,650,639-37,650,639	rs11752386	37650639	T	C	0.207705	1.056	0.0143	7.797e-05	1.027	0.00666	6.00018e-05
	146	6	41,172,979-41,368,072	rs144390843	41368072	C	T	0.0103306	1.059	0.0143	3.113e-05	1.027	0.00647	2.82415e-05
	147	6	42,143,306-42,151,235	rs3749919	42143306	T	C	0.265608	1.058	0.0144	3.902e-05	1.028	0.00666	3.43284e-05
	148	6	42,305,106-42,331,645	rs59415873	42307201	C	A	0.0553481	1.059	0.0149	5.386e-05	1.027	0.0066	6.17711e-05
	149	6	44,025,699-44,025,699	rs4714735	44025699	G	A	0.118103	0.938	0.0143	3.472e-06	0.97	0.00673	4.46922e-06
	150	6	73,564,259-73,573,279	rs7764400	73564259	C	T	0.49832	0.947	0.0145	7.842e-05	0.974	0.00667	9.11408e-05
	151	6	75,209,573-75,236,060	rs6453756	75209573	C	G	0.227658	0.946	0.0145	5.972e-05	0.973	0.00669	4.8333e-05
	152	6	87,478,314-87,478,314	rs79880425	87478314	C	T	0.0105277	1.059	0.0139	2.158e-05	1.028	0.00656	1.92921e-05
	153	6	101,456,163-101,699,107	rs2813648	101582492	C	T	0.198663	1.062	0.0142	1.309e-05	1.029	0.00665	1.30451e-05
	154	6	105,364,421-105,400,837	rs314280	105400837	A	G	0.545072	1.066	0.0144	5.316e-06	1.031	0.00667	5.23396e-06
	155	6	108,042,380-108,042,380	rs74514008	108042380	G	T	0.14779	0.932	0.0143	4.038e-07	0.966	0.00674	3.25443e-07
	156	6	124,993,675-124,993,675	rs146428028	124993675	C	A	0.0094201	0.947	0.0142	6.665e-05	0.974	0.00684	9.2089e-05
	157	6	130,549,752-130,767,104	rs4555944	130767104	T	G	0.294015	0.938	0.0145	6.196e-06	0.97	0.00669	5.10309e-06
	158	6	139,196,861-139,196,861	rs6937315	139196861	T	C	0.350416	1.058	0.0145	5.922e-05	1.027	0.00668	5.51618e-05
	159	6	147,945,346-147,966,468	rs4896931	147947042	G	A	0.489436	0.945	0.0145	4.612e-05	0.974	0.00668	7.51505e-05
	160	6	148,053,524-148,178,787	rs78289332	148091679	C	A	0.0409443	1.064	0.0141	5.111e-06	1.031	0.00662	5.20438e-06
	161	6	149,053,361-149,053,361	rs137959129	149053361	C	T	0.02486	0.944	0.0142	2.077e-05	0.972	0.0068	2.2988e-05
	162	6	149,397,195-149,397,195	rs41288427	149397195	C	T	0.0149194	1.055	0.0141	7.64e-05	1.026	0.0066	7.71729e-05
	163	6	164,003,717-164,003,717	rs148505925	164003717	C	T	0.0174504	0.947	0.0144	7.654e-05	0.974	0.00682	8.78995e-05
	164	6	164,089,975-164,089,975	rs192893844	164089975	C	T	0.0198634	0.946	0.0142	5.346e-05	0.973	0.00683	6.86001e-05
	165	7	5,513,672-5,532,899	rs61052376	5531738	G	T	0.439325	1.061	0.0144	2.085e-05	1.029	0.00667	2.01252e-05
	166	7	8,362,604-8,375,158	rs11765483	8375158	G	C	0.240091	1.058	0.0143	3.831e-05	1.028	0.00665	2.44711e-05
	167	7	9,154,083-9,154,083	rs293165	9154083	A	T	0.951469	1.058	0.0142	3.734e-05	1.028	0.00677	4.39714e-05
	168	7	13,300,224-13,304,269	rs75532071	13303730	A	G	0.0386054	0.946	0.0145	6.965e-05	0.974	0.0068	8.49098e-05
	169	7	13,743,521-13,779,479	rs16877938	13762809	A	G	0.0906058	1.064	0.0146	1.138e-05	1.03	0.00663	1.06167e-05
	170	7	21,973,445-21,973,445	rs78288902	21973445	C	T	0.0168892	0.946	0.0145	6.805e-05	0.973	0.00684	7.16976e-05
	171	7	24,538,061-24,844,736	rs6959900	24815573	C	A	0.255694	1.075	0.0143	1.849e-07	1.035	0.00665	1.7795e-07
	172	7	26,411,433-26,411,433	rs34578197	26411433	T	A	0.0096977	0.947	0.0144	6.47e-05	0.973	0.0069	7.25073e-05
	173	7	37,558,730-37,589,834	rs1549424	37581254	A	G	0.582542	0.943	0.0144	2.533e-05	0.973	0.00668	3.2701e-05
	174	7	38,205,202-38,278,883	rs7787991	38225926	G	A	0.807431	0.946	0.0143	4.957e-05	0.973	0.00664	4.30853e-05
	175	7	39,129,396-39,292,788	rs62453434	39280729	G	A	0.122096	0.936	0.0144	1.959e-06	0.969	0.00672	2.17509e-06
	176	7	42,285,186-42,285,186	rs548295818	42285186	A	C	0.00880587	0.945	0.0139	2.184e-05	0.972	0.0069	3.51575e-05
	177	7	43,866,240-43,866,240	rs75485115	43866240	G	T	0.131781	1.064	0.0141	5.732e-06	1.031	0.00663	5.06212e-06
	178	7	51,951,692-51,952,293	rs620800	51951692	C	G	0.782844	0.941	0.0143	1.11e-05	0.971	0.00666	9.86188e-06
	179	7	90,720,371-90,727,631	rs1705024	90725098	T	C	0.125217	0.947	0.0145	8.117e-05	0.975	0.00673	0.000125403
	180	7	94,909,899-94,909,899	rs854536	94909899	G	A	0.587343	0.947	0.0145	8.642e-05	0.974	0.00668	8.27669e-05
	181	7	98,483,912-98,607,047	rs112005802	98483912	A	C	0.0120957	0.943	0.0145	2.35e-05	0.972	0.00692	2.99572e-05
	182	7	109,967,384-109,967,384	rs78581243	109967384	G	A	0.0164799	0.947	0.0143	6.812e-05	0.974	0.00677	9.32033e-05
	183 (3)	7	113,772,805-114,296,102	rs1476535	114071035	C	T	0.544955	1.094	0.0141	9.55e-11	1.045	0.00669	7.67164e-11
	184 (4)	7	114,349,655-114,732,621	rs6466499	114493274	A	G	0.788451	0.922	0.0143	8.937e-09	0.963	0.00665	9.42655e-09
	185	7	114,962,526-115,060,209	rs62474676	114993488	A	G	0.5133	0.945	0.0145	5.159e-05	0.973	0.00667	4.37616e-05
	186	7	122,020,383-122,020,383	rs7801807	122020383	A	C	0.170207	0.946	0.0144	4.959e-05	0.974	0.00671	7.97709e-05
	187	7	124,158,289-124,214,311	rs2402732	124176099	T	C	0.592137	0.939	0.0144	6.833e-06	0.971	0.00667	1.20339e-05
	188	7	128,691,990-128,710,988	rs2242028	128694976	C	T	0.771621	0.942	0.0145	1.993e-05	0.972	0.00666	2.5718e-05
	189	7	129,995,129-129,995,129	rs73152853	129995129	A	G	0.015479	1.057	0.0139	3.629e-05	1.028	0.00648	2.59888e-05
	190	7	131,730,348-131,730,348	rs77008163	131730348	C	T	0.0901333	1.054	0.0141	9.236e-05	1.026	0.00661	9.30025e-05
	191	7	133,887,136-133,887,136	rs7808999	133887136	A	G	0.0987911	1.06	0.0152	6.243e-05	1.027	0.00665	7.88815e-05
	192	7	139,691,838-139,691,838	rs8192858	139691838	C	A	0.177779	0.945	0.0145	5.421e-05	0.973	0.00672	4.66753e-05
	193	7	153,520,711-153,527,150	rs6464368	153521224	G	A	0.662632	1.063	0.0144	1.18e-05	1.03	0.0067	1.17094e-05
	194	7	155,637,431-155,638,014	rs2464153	155637431	T	C	0.847159	0.945	0.0145	5.314e-05	0.974	0.00664	6.54941e-05
	195	8	2,065,092-2,065,092	rs4876223	2065092	T	G	0.690772	1.056	0.0145	8.999e-05	1.027	0.00669	7.86772e-05
	196	8	4,264,676-4,266,769	rs7814568	4266769	C	T	0.772812	0.945	0.0146	5.576e-05	0.973	0.00665	4.69326e-05
	197	8	6,486,846-6,493,129	rs12681675	6493129	A	T	0.0398826	1.061	0.0149	4.161e-05	1.027	0.00657	4.11602e-05
	198	8	9,682,922-9,964,920	rs73207111	9682922	G	A	0.0855165	1.068	0.014	1.214e-06	1.033	0.00663	7.89389e-07
	199	8	15,489,627-15,608,119	rs4831766	15596693	C	T	0.325451	0.942	0.0144	1.723e-05	0.971	0.0067	1.15426e-05
	200	8	36,034,254-36,065,419	rs2211756	36044316	A	G	0.00193282	1.193	0.0443	3.252e-05	1.029	0.00654	1.44912e-05
	201	8	38,363,472-38,363,472	rs1541897	38363472	C	T	0.455707	0.947	0.0146	8.574e-05	0.974	0.00668	0.000101418
	202	8	69,682,892-69,682,892	rs4351405	69682892	C	G	0.321003	1.057	0.0147	7.458e-05	1.026	0.00668	0.000118202
	203	8	80,297,006-80,304,431	rs57419176	80304431	G	T	0.335403	1.058	0.0148	7.293e-05	1.026	0.00669	0.000120185
	204	8	87,952,155-87,959,407	rs144520764	87952155	C	T	0.0218116	1.055	0.0141	6.174e-05	1.026	0.00656	7.19317e-05
	205	8	88,725,316-88,725,316	rs10081494	88725316	C	A	0.483942	1.056	0.0146	9.241e-05	1.026	0.00668	0.000119364
	206	8	106,763,331-106,763,331	rs183869313	106763331	G	A	0.0144385	0.948	0.0141	8.143e-05	0.974	0.00679	9.42269e-05
	207	8	110,919,676-111,035,999	rs12682334	111000505	A	T	0.228081	1.073	0.0144	5.655e-07	1.033	0.00665	1.01114e-06
	208	8	113,961,958-114,388,945	rs1480452	114168173	T	C	0.215269	1.062	0.0144	1.571e-05	1.029	0.00665	1.94058e-05
	209	8	116,608,055-116,608,055	rs72680028	116608055	G	A	0.0467746	1.055	0.0142	7.525e-05	1.026	0.00656	0.00010603
	210	8	122,308,771-122,325,332	rs10104850	122308771	A	G	0.256405	0.943	0.0146	2.899e-05	0.972	0.0067	2.70193e-05
	211	8	122,791,268-122,888,939	rs16896341	122886750	G	A	0.259425	1.069	0.0143	1.536e-06	1.032	0.00666	1.58009e-06
	212	8	127,203,022-127,251,568	rs75618031	127251568	G	A	0.0136685	0.942	0.0142	1.357e-05	0.971	0.00685	1.76396e-05
	213	8	133,748,265-133,766,757	rs1834438	133755002	A	G	0.334312	0.946	0.0144	5.066e-05	0.973	0.00668	5.55404e-05
	214	8	137,842,591-137,936,829	rs17597927	137862435	G	T	0.28921	0.94	0.0144	8.335e-06	0.971	0.00669	1.15694e-05
	215	8	143,680,092-143,750,028	rs10106489	143680093	T	C	0.447185	0.941	0.0144	1.146e-05	0.971	0.00667	1.19812e-05
	216	8	144,239,099-144,258,162	rs7386735	144245514	T	C	0.701175	0.943	0.0143	2.21e-05	0.971	0.00666	1.12694e-05
	217	8	144,543,160-144,546,584	rs4874137	144543160	G	A	0.402139	0.947	0.0145	8.291e-05	0.974	0.00668	7.16821e-05
	218	8	145,688,482-145,836,227	rs10110962	145780323	C	T	0.474184	1.063	0.0145	1.231e-05	1.03	0.00668	1.1009e-05
	219	9	22,195,820-22,195,820	rs2219849	22195820	C	T	0.466858	0.945	0.0145	4.434e-05	0.972	0.0067	2.81407e-05
	220	9	27,976,767-28,002,523	rs10968265	28002523	A	G	0.335715	0.935	0.0143	1.531e-06	0.969	0.00669	2.93406e-06
	221	9	28,772,091-29,164,599	rs1832877	29048440	G	A	0.111636	0.928	0.0144	1.135e-07	0.965	0.00674	1.62069e-07
	222	9	30,078,661-30,116,993	rs2519076	30102302	G	C	0.668498	0.939	0.0145	6.54e-06	0.97	0.00666	6.28875e-06
	223	9	78,243,722-78,243,722	rs71509831	78243722	T	C	0.0179142	1.054	0.0141	9.012e-05	1.026	0.00656	7.77767e-05
	224	9	81,108,771-81,153,349	rs117282239	81108771	C	A	0.0188616	1.054	0.0141	7.989e-05	1.026	0.00659	8.81091e-05
	225	9	83,055,907-83,121,545	rs4877577	83074949	C	G	0.37582	0.943	0.0145	2.843e-05	0.973	0.00668	3.19331e-05
	226	9	83,758,118-83,758,118	rs969798	83758118	C	T	0.0785229	0.945	0.0143	3.243e-05	0.972	0.00675	3.1119e-05
	227	9	85,329,223-85,358,903	rs7869575	85358903	C	T	0.0705874	0.944	0.0151	6.934e-05	0.974	0.00671	7.72177e-05
	228	9	90,280,569-90,280,569	rs12335796	90280569	G	T	0.121434	0.943	0.0149	4.275e-05	0.973	0.00672	5.24028e-05
	229	9	111,082,321-111,135,956	rs4978349	111119421	G	A	0.150774	1.072	0.0145	9.012e-07	1.033	0.00664	1.36388e-06
	230	9	111,684,139-111,798,325	rs10816767	111782670	G	A	0.487365	0.944	0.0144	3.046e-05	0.973	0.00668	3.71245e-05
	231	9	120,218,791-120,460,722	rs62563534	120248219	A	C	0.0499534	1.058	0.0141	3.081e-05	1.028	0.00659	2.668e-05
	232	9	120,536,514-120,550,373	rs7030459	120537346	C	A	0.698064	0.946	0.0143	4.919e-05	0.974	0.00665	6.83484e-05
	233	9	120,854,939-120,898,681	rs2769181	120898681	T	C	0.965662	1.071	0.0164	1.471e-05	1.03	0.00681	1.83592e-05
	234	9	126,227,533-126,230,506	rs62579167	126227533	T	C	0.185449	1.058	0.0143	4.439e-05	1.027	0.00665	5.4513e-05
	235	9	135,300,917-135,300,917	rs1001606	135300917	G	A	0.767228	1.067	0.0149	6.408e-06	1.031	0.00671	5.57677e-06
	236	9	139,270,535-139,300,032	rs4295775	139300032	T	C	0.129588	0.947	0.0145	8.123e-05	0.974	0.00673	0.000106227
	237	10	6,838,499-6,862,596	rs77732567	6854416	G	T	0.0346832	1.059	0.0145	4.226e-05	1.027	0.00658	6.46958e-05
	238	10	8,773,701-8,913,893	rs67944107	8804409	A	G	0.222874	1.062	0.0144	1.51e-05	1.029	0.00666	2.1804e-05
	239	10	35,400,137-35,462,682	rs140634923	35462682	C	T	0.0164645	1.058	0.0143	4.106e-05	1.027	0.0066	4.12406e-05
	240	10	65,462,512-65,462,512	rs116854426	65462512	C	A	0.0451695	1.054	0.0142	9.601e-05	1.026	0.00658	0.000105465
	241	10	66,491,028-66,690,829	rs182013377	66491028	A	G	0.00693056	0.938	0.0141	2.32e-06	0.968	0.00688	2.91302e-06
	242	10	70,315,389-70,315,389	rs10998272	70315389	C	T	0.0606225	1.057	0.0149	9.443e-05	1.026	0.00664	0.000107264
	243	10	83,772,719-83,772,719	rs74399561	83772719	C	T	0.0102598	0.946	0.0144	6.437e-05	0.973	0.00685	6.99807e-05
	244	10	88,188,716-88,199,488	rs4934208	88199488	C	T	0.367922	0.946	0.0145	7.115e-05	0.974	0.00669	8.11278e-05
	245	10	92,782,813-92,784,920	rs3910157	92782813	G	A	0.0812759	0.945	0.015	7.437e-05	0.974	0.00673	0.00011527
	246	10	104,963,737-104,964,407	rs185522044	104964407	G	A	0.0174749	0.947	0.0142	7.18e-05	0.974	0.00681	0.000102511
	247	10	106,453,832-106,544,216	rs3896224	106467853	A	G	0.401562	0.931	0.0143	3.089e-07	0.966	0.00669	1.95004e-07
	248	10	114,376,265-114,376,265	rs4918760	114376265	C	A	0.651712	0.947	0.0145	7.73e-05	0.974	0.00667	9.80082e-05
	249	10	126,582,160-126,650,696	rs4962709	126621489	G	A	0.180693	1.063	0.0143	9.97e-06	1.029	0.00664	1.62923e-05
	250	10	127,182,959-127,182,959	rs17727474	127182959	C	T	0.171105	1.055	0.0144	9.445e-05	1.026	0.00665	0.000103766
	251	10	129,164,681-129,164,681	rs4751282	129164681	T	C	0.471895	1.056	0.0144	9.07e-05	1.026	0.00667	0.000154515
	252	10	132,853,310-132,853,310	rs4750846	132853310	A	T	0.617482	1.057	0.0145	7.547e-05	1.027	0.00669	7.58142e-05
	253	10	134,039,132-134,049,117	rs870427	134039891	A	G	0.443471	0.931	0.0142	2.805e-07	0.967	0.00667	4.37943e-07
	254	11	2,236,297-2,236,297	rs78934618	2236297	G	A	0.0294471	1.055	0.0141	7.214e-05	1.026	0.00661	7.86638e-05
	255	11	22,136,266-22,145,565	rs74586536	22136266	T	C	0.0230728	1.054	0.0139	8.568e-05	1.026	0.00655	7.67743e-05
	256	11	44,026,867-44,027,214	rs113287786	44026867	G	A	0.025641	0.943	0.0141	1.601e-05	0.971	0.00678	1.92255e-05
	257	11	56,628,623-56,635,769	rs654056	56628623	C	T	0.419933	0.946	0.0145	6.16e-05	0.973	0.00668	4.80113e-05
	258	11	63,831,945-63,831,945	rs78808354	63831945	G	A	0.0174947	0.945	0.0142	3.482e-05	0.973	0.00683	5.57387e-05
	259	11	68,891,695-68,891,695	rs7116054	68891695	C	T	0.17122	0.946	0.0145	7.291e-05	0.974	0.0067	9.6984e-05
	260	11	78,933,069-78,933,069	rs567236	78933069	A	G	0.923564	1.059	0.0152	8.517e-05	1.027	0.00673	7.28354e-05
	261	11	82,582,004-82,635,123	rs61902279	82635123	C	A	0.0223304	1.062	0.0146	2.1e-05	1.028	0.00658	2.44686e-05
	262	11	82,850,052-82,850,052	rs11604322	82850052	C	A	0.218933	0.946	0.0146	6.503e-05	0.974	0.0067	6.24649e-05
	263	11	84,374,252-84,379,970	rs117495654	84374252	T	C	0.0494586	0.947	0.0144	6.923e-05	0.974	0.00675	9.64653e-05
	264	11	88,756,779-88,863,140	rs7125164	88757950	C	A	0.473917	1.06	0.0145	3.034e-05	1.028	0.00667	2.96039e-05
	265	11	112,829,329-112,829,329	rs55694714	112829329	T	A	0.154144	1.055	0.0144	9.892e-05	1.026	0.00664	0.000105678
	266	11	115,001,246-115,008,094	rs7931589	115004010	T	C	0.203644	0.943	0.0145	2.948e-05	0.972	0.0067	3.0701e-05
	267	11	115,189,413-115,189,413	rs11607436	115189413	G	A	0.0156729	1.057	0.014	3.586e-05	1.028	0.00656	2.66987e-05
	268	11	126,028,456-126,028,456	rs665481	126028456	C	T	0.233413	1.059	0.0152	7.219e-05	1.026	0.00667	8.93166e-05
	269	11	132,110,917-132,110,917	rs10894525	132110917	A	C	0.151067	1.059	0.0145	4.021e-05	1.028	0.00664	4.30664e-05
	270	12	2,707,821-2,707,821	rs7311147	2707821	G	A	0.643593	0.942	0.0146	2.212e-05	0.972	0.00668	2.94818e-05
	271	12	24,560,244-24,560,244	rs7309268	24560244	G	T	0.082	1.06	0.014	1.495e-05	1.029	0.00661	1.4841e-05
	272	12	55,474,834-55,645,751	rs7968128	55480801	A	G	0.268299	1.061	0.0144	2.031e-05	1.028	0.00666	2.54191e-05
	273	12	59,580,813-59,580,813	rs117542154	59580813	A	G	0.00872984	1.059	0.0141	2.635e-05	1.028	0.00653	2.22205e-05
	274	12	59,875,479-59,875,479	rs276054	59875479	G	A	0.72812	0.946	0.0145	6.798e-05	0.974	0.00667	6.54778e-05
	275	12	63,750,597-64,223,521	rs111995682	63926113	T	C	0.0172552	1.062	0.0141	1.153e-05	1.03	0.00656	8.88789e-06
	276	12	84,192,294-84,192,294	rs117141429	84192294	T	A	0.0131632	1.056	0.0143	7.525e-05	1.026	0.00654	7.25525e-05
	277	12	86,172,522-86,400,658	rs2405628	86226993	C	T	0.13682	1.072	0.0145	8.011e-07	1.033	0.00662	8.94266e-07
	278	12	86,633,597-86,633,597	rs34649035	86633597	T	C	0.0134008	1.054	0.0142	9.579e-05	1.026	0.00656	9.09114e-05
	279	12	124,638,647-124,667,707	rs11057491	124667707	T	C	0.0659824	0.945	0.0144	4.106e-05	0.973	0.00674	4.13296e-05
	280	12	125,783,877-125,783,877	rs7314588	125783877	C	T	0.269823	1.06	0.0143	2.409e-05	1.029	0.00666	1.7635e-05
	281	12	126,553,281-126,584,914	rs4765074	126567796	T	A	0.476674	1.072	0.0143	6.034e-07	1.034	0.00668	6.61191e-07
	282	12	129,098,094-129,098,094	rs902055	129098094	A	G	0.985271	0.931	0.0181	3.455e-05	0.974	0.00653	4.06962e-05
	283	12	131,048,288-131,048,288	rs7302274	131048288	C	T	0.0139944	1.069	0.0156	1.046e-05	1.028	0.00649	1.79145e-05
	284	13	22,764,674-22,764,674	rs144469355	22764674	T	C	0.0109319	1.055	0.0143	8.192e-05	1.026	0.00656	0.000100198
	285	13	36,447,250-36,451,010	rs11147591	36450397	T	C	0.248465	1.057	0.0145	6.384e-05	1.027	0.00666	4.78709e-05
	286	13	36,580,226-36,580,226	rs4941824	36580226	G	A	0.128421	1.055	0.0144	9.881e-05	1.027	0.00664	8.02144e-05
	287	13	39,839,035-39,839,035	rs7335974	39839035	G	A	0.0471106	1.058	0.0148	7.563e-05	1.026	0.0066	7.8203e-05
	288	13	53,607,340-53,647,048	rs2806933	53643370	A	C	0.612197	0.942	0.0143	1.258e-05	0.971	0.00667	8.81857e-06
	289	13	64,891,245-65,174,514	rs10507710	65067920	A	G	0.219206	1.074	0.0141	1.973e-07	1.036	0.00665	1.46732e-07
	290	13	66,502,640-66,724,659	rs56286991	66698736	T	A	0.205517	1.061	0.0144	1.73e-05	1.03	0.00665	1.05018e-05
	291	13	80,298,287-80,456,454	rs17071846	80358319	A	G	0.0930667	1.064	0.0142	6.268e-06	1.03	0.00663	6.95195e-06
	292	13	102,196,803-102,196,803	rs9557695	102196803	A	C	0.403375	1.056	0.0145	7.784e-05	1.027	0.00667	8.56422e-05
	293	13	112,088,365-112,088,365	rs72657714	112088365	T	A	0.0534382	1.058	0.014	2.963e-05	1.028	0.00663	3.42807e-05
	294	14	21,721,551-21,721,551	rs111571004	21721551	T	C	0.0321988	0.94	0.0143	7.485e-06	0.97	0.00683	9.04699e-06
	295	14	25,723,760-25,796,344	rs76151874	25723760	G	T	0.0121919	0.943	0.0144	2.532e-05	0.971	0.00688	2.46512e-05
	296	14	33,591,105-33,591,760	rs8007241	33591760	T	G	0.346914	0.946	0.0145	5.461e-05	0.973	0.00669	5.78993e-05
	297	14	33,993,518-33,993,518	rs1957316	33993518	A	G	0.746729	0.939	0.0144	5.211e-06	0.97	0.00664	6.2731e-06
	298	14	34,752,380-34,752,380	rs72671565	34752380	C	T	0.0442295	0.947	0.0146	9.354e-05	0.974	0.00675	9.76942e-05
	299	14	35,277,843-35,868,514	rs111749255	35797879	G	A	0.080008	0.931	0.0142	2.241e-07	0.966	0.00676	3.02242e-07
	300	14	44,879,665-44,879,665	rs145713772	44879665	C	T	0.0249566	1.055	0.0142	8.098e-05	1.025	0.00656	0.000138903
	301	14	47,238,606-47,416,511	rs8012767	47242425	C	T	0.475741	0.936	0.0143	2.342e-06	0.97	0.00668	3.59982e-06
	302	14	73,733,188-73,733,188	rs78932134	73733188	C	G	0.0615662	0.943	0.0142	1.963e-05	0.972	0.00673	2.84465e-05
	303	14	78,451,363-78,527,914	rs60311435	78527914	C	T	0.196824	0.937	0.0146	3.751e-06	0.969	0.00672	3.5691e-06
	304	14	79,013,442-79,013,442	rs77377992	79013442	G	T	0.0129896	0.938	0.014	2.689e-06	0.968	0.00686	2.7542e-06
	305	14	86,337,890-86,337,911	rs61991284	86337890	A	G	0.0133075	0.946	0.0143	6.153e-05	0.973	0.00685	6.48461e-05
	306 (5)	14	98,531,606-98,670,158	rs28740872	98554684	A	T	0.372523	1.082	0.0142	1.143e-08	1.038	0.00666	1.75913e-08
	307	14	98,845,531-98,863,727	rs1459124	98852888	C	T	0.59996	0.943	0.0144	2.405e-05	0.972	0.00667	2.90544e-05
	308	14	99,994,260-100,035,249	rs7158398	100013527	G	A	0.498127	1.063	0.0143	1.109e-05	1.03	0.00668	1.1427e-05
	309	14	103,002,755-103,002,755	rs72700655	103002755	C	T	0.12256	0.947	0.0144	8.921e-05	0.974	0.00672	9.89838e-05
	310	15	47,675,602-47,675,602	rs281265	47675602	C	A	0.668892	0.947	0.0148	9.938e-05	0.974	0.00667	8.01731e-05
	311	15	58,635,273-58,648,955	rs4775033	58644087	A	T	0.115041	1.062	0.0143	1.427e-05	1.029	0.00666	1.74387e-05
	312	15	61,670,017-61,682,083	rs7171476	61681404	A	T	0.324605	1.059	0.0143	3.251e-05	1.029	0.00666	2.40156e-05
	313	15	74,010,301-74,010,430	rs4404022	74010430	A	T	0.415562	1.061	0.0144	1.925e-05	1.029	0.00667	1.63582e-05
	314	15	79,789,324-79,855,129	rs3120637	79855129	T	C	0.467914	1.069	0.0143	1.342e-06	1.033	0.00668	1.04431e-06
	315 (6)	15	91,403,674-91,437,388	rs6227	91425232	C	T	0.33537	0.925	0.0142	1.65e-08	0.963	0.0067	1.34653e-08
	316	15	95,764,105-95,764,105	rs290376	95764105	T	A	0.0584234	1.058	0.0149	7.464e-05	1.027	0.00662	6.60463e-05
	317	15	99,768,642-99,913,335	rs8031904	99807091	A	G	0.0888859	1.06	0.0144	2.599e-05	1.028	0.00663	2.86035e-05
	318	16	1,004,449-1,035,245	rs112081163	1035245	C	T	0.0231828	0.941	0.0143	1.047e-05	0.97	0.00684	1.20322e-05
	319	16	1,513,506-1,532,865	rs13336594	1532865	G	A	0.0498532	1.067	0.0147	5.048e-06	1.03	0.00662	6.75909e-06
	320	16	13,431,379-13,431,379	rs1988633	13431379	T	C	0.551848	1.06	0.0144	2.882e-05	1.028	0.00667	3.00249e-05
	321	16	13,494,541-13,630,970	rs13330029	13597626	C	T	0.346061	0.939	0.0143	6.182e-06	0.971	0.00668	8.8591e-06
	322	16	13,733,731-13,761,333	rs12102316	13741529	T	C	0.32819	1.062	0.0143	1.247e-05	1.029	0.00665	1.70242e-05
	323	16	21,679,438-21,679,438	rs112639405	21679438	G	T	0.034764	0.947	0.0143	7.125e-05	0.974	0.00678	8.49145e-05
	324	16	49,222,033-49,279,124	rs189358570	49222033	C	A	0.0213533	1.058	0.0142	3.376e-05	1.027	0.00659	4.47845e-05
	325	16	53,055,537-53,055,537	rs79721160	53055537	G	A	0.0214409	0.94	0.0141	5.717e-06	0.97	0.00679	6.45294e-06
	326 (7)	16	60,585,245-60,743,834	rs79385087	60637047	C	T	0.0527896	0.926	0.0141	2.967e-08	0.964	0.00677	4.60504e-08
	327	16	69,467,923-69,467,923	rs118073148	69467923	T	C	0.0281221	0.948	0.0143	9.984e-05	0.974	0.00681	0.000111098
	328	16	69,569,304-72,846,494	rs113522753	71932437	A	G	0.0175486	0.938	0.0144	3.732e-06	0.969	0.00687	4.64747e-06
	329	16	73,367,196-73,369,728	rs4011590	73368850	G	A	0.0241118	0.928	0.019	4.577e-05	0.972	0.0068	2.51255e-05
	330	16	73,734,510-73,764,800	rs16972410	73764800	C	T	0.0950667	1.073	0.0144	4.412e-07	1.034	0.00661	5.3026e-07
	331	16	76,174,345-76,260,018	rs80073172	76223746	C	T	0.0159888	1.069	0.0161	1.98e-05	1.028	0.00659	2.54909e-05
	332	16	77,972,758-77,972,758	rs3886157	77972758	T	G	0.0174667	1.059	0.0144	3.688e-05	1.027	0.00657	4.05548e-05
	333	16	89,623,393-90,123,551	rs55984850	90007920	A	C	0.0127022	1.066	0.0143	3.872e-06	1.03	0.00649	3.74795e-06
	334	17	1,371,814-1,371,814	rs45575936	1371814	A	G	0.076021	0.944	0.0142	2.088e-05	0.972	0.00671	2.55358e-05
	335	17	9,361,458-9,361,458	rs72818032	9361458	T	C	0.104667	0.943	0.0143	2.34e-05	0.972	0.00672	2.62301e-05
	336	17	13,959,111-13,991,286	rs2058094	13959111	A	G	0.490383	0.943	0.0144	2.525e-05	0.972	0.00668	2.48604e-05
	337	17	15,796,721-15,796,721	rs9913234	15796721	A	G	0.0502533	0.94	0.0154	2.488e-05	0.971	0.00675	1.82214e-05
	338	17	27,097,910-27,616,918	rs7213514	27537242	C	T	0.501604	1.068	0.0143	1.786e-06	1.033	0.00667	1.45883e-06
	339	17	56,745,561-57,399,457	rs6503913	57356184	G	A	0.35205	1.066	0.0145	5.761e-06	1.031	0.00667	4.92978e-06
	340	17	73,185,235-73,206,235	rs117659769	73206235	G	A	0.0137853	1.066	0.0138	1.701e-06	1.031	0.00648	2.01716e-06
	341	17	79,820,263-79,820,263	rs140711907	79820263	C	T	0.0254735	1.06	0.014	1.861e-05	1.029	0.00659	1.82676e-05
	342	17	81,041,760-81,041,938	rs56848030	81041760	A	G	0.270616	1.058	0.0144	4.534e-05	1.028	0.00667	3.52521e-05
	343	18	5,145,389-5,152,926	rs4128580	5146647	C	G	0.181132	1.056	0.0143	6.96e-05	1.027	0.00666	5.09076e-05
	344	18	6,377,646-6,377,646	rs143310937	6377646	T	G	0.0403677	0.947	0.0144	9.386e-05	0.974	0.00678	0.000114868
	345	18	8,479,543-8,500,211	rs12608178	8479977	C	A	0.397842	0.944	0.0145	3.288e-05	0.973	0.00669	4.42042e-05
	346	18	12,862,306-12,862,306	rs190344019	12862306	C	T	0.0174863	1.054	0.0142	9.043e-05	1.026	0.00652	0.000104743
	347	18	24,229,498-24,229,498	rs139265976	24229498	A	G	0.0191125	1.059	0.014	2.233e-05	1.028	0.00654	2.69213e-05
	348	18	27,830,902-27,909,598	rs2949539	27849724	T	A	0.342257	1.06	0.0144	2.215e-05	1.028	0.00667	3.91749e-05
	349	18	28,173,640-28,176,688	rs62079529	28173640	G	T	0.194935	1.058	0.0145	5.625e-05	1.027	0.00666	7.26318e-05
	350	18	34,010,370-34,010,370	rs139214593	34010370	G	A	0.100627	1.059	0.0141	2.5e-05	1.028	0.00663	3.02452e-05
	351	18	35,536,614-35,663,849	rs112421127	35536614	G	A	0.0133351	1.063	0.014	5.629e-06	1.03	0.00654	6.4052e-06
	352	18	39,835,031-39,866,724	rs1461719	39847984	T	C	0.707513	1.062	0.0144	1.745e-05	1.029	0.0067	1.7218e-05
	353	18	44,040,660-44,040,660	rs17766830	44040660	T	C	0.276254	1.064	0.0142	7.188e-06	1.031	0.00666	4.65753e-06
	354	18	50,746,748-50,949,402	rs7231178	50753741	G	A	0.552772	1.066	0.0144	4.444e-06	1.031	0.00668	3.62427e-06
	355	18	53,050,646-53,087,984	rs72926932	53050646	A	C	0.0805011	0.943	0.0143	1.916e-05	0.972	0.00673	2.71441e-05
	356	18	53,404,986-53,477,819	rs67526282	53471187	T	C	0.307985	1.066	0.0143	4.084e-06	1.031	0.00666	4.49346e-06
	357	18	53,744,545-53,744,545	rs1945737	53744545	T	C	0.508013	0.947	0.0145	8.48e-05	0.975	0.00668	0.000120948
	358	18	58,432,860-58,485,337	rs35143174	58485337	A	T	0.0112832	0.941	0.0145	1.517e-05	0.971	0.0069	1.77279e-05
	359	18	63,851,738-63,852,696	rs34475019	63851738	A	G	0.0150767	0.946	0.0143	5.744e-05	0.973	0.00688	6.40495e-05
	360	18	68,694,432-68,694,432	rs143799084	68694432	C	G	0.0161247	0.945	0.0143	4.099e-05	0.973	0.00679	4.79362e-05
	361	18	69,227,568-69,249,201	rs12604506	69227568	C	A	0.221362	0.943	0.0144	2.38e-05	0.973	0.00671	3.33219e-05
	362	18	71,618,491-71,633,169	rs2850523	71618491	C	T	0.695844	1.057	0.0145	5.494e-05	1.027	0.00668	5.49884e-05
	363	18	76,004,046-76,004,046	rs117689196	76004046	G	C	0.00999467	1.056	0.0141	5.294e-05	1.027	0.00649	3.82386e-05
	364	19	5,354,762-5,355,661	rs875551	5354762	A	G	0.31884	0.945	0.0145	5.08e-05	0.973	0.0067	3.55818e-05
	365	19	7,675,877-7,688,798	rs794078	7685843	G	A	0.208996	0.944	0.0144	3.319e-05	0.973	0.0067	4.2614e-05
	366	19	10,079,206-10,079,206	rs79625961	10079206	G	T	0.10291	1.057	0.0141	3.862e-05	1.027	0.0066	4.3746e-05
	367	19	15,233,325-15,388,217	rs139193462	15388217	G	A	0.00974113	0.936	0.0141	1.53e-06	0.967	0.00691	1.62845e-06
	368	19	18,129,307-18,130,213	rs845345	18130213	T	G	0.636884	0.944	0.0143	2.889e-05	0.972	0.00668	2.19787e-05
	369	19	19,054,720-19,054,720	rs4808883	19054720	T	C	0.30706	0.947	0.0144	8.041e-05	0.974	0.00668	9.23839e-05
	370	19	29,839,279-29,839,279	rs10404884	29839279	T	A	0.469281	0.947	0.0146	9.73e-05	0.975	0.00668	0.00013663
	371	19	29,930,394-29,931,128	rs6509422	29930889	G	A	0.0947896	1.061	0.0147	2.682e-05	1.028	0.00661	3.36017e-05
	372	19	30,263,819-30,327,200	rs11671136	30295633	G	A	0.234783	0.937	0.0146	4.133e-06	0.97	0.0067	4.97206e-06
	373	19	46,433,733-46,433,733	rs10406374	46433733	A	G	0.882027	0.945	0.0141	3.427e-05	0.973	0.00663	4.51134e-05
	374	19	47,558,616-47,615,300	rs62135069	47615300	C	T	0.131799	0.945	0.0144	4.396e-05	0.974	0.0067	7.2755e-05
	375	19	51,132,746-51,132,746	rs61746970	51132746	G	A	0.0414938	1.058	0.0141	2.915e-05	1.028	0.00664	2.89026e-05
	376	19	56,553,912-56,553,912	rs188630	56553912	A	G	0.264525	1.058	0.0144	4.152e-05	1.027	0.00667	6.08053e-05
	377	20	897,095-900,014	rs6118207	900014	G	C	0.320168	1.056	0.0143	6.48e-05	1.027	0.00666	6.25898e-05
	378	20	7,780,746-7,815,533	rs147967569	7780746	G	T	0.0153959	1.071	0.0142	7.446e-07	1.032	0.00654	1.29735e-06
	379	20	10,729,513-10,733,070	rs6032934	10729513	T	C	0.439813	0.94	0.0145	9.554e-06	0.971	0.00668	8.57689e-06
	380	20	15,540,344-15,540,344	rs78508673	15540344	C	T	0.014261	0.945	0.0141	2.809e-05	0.972	0.00687	2.58936e-05
	381	20	18,293,974-18,334,270	rs2300816	18293974	C	T	0.268245	1.061	0.0142	1.651e-05	1.03	0.00665	1.09945e-05
	382	20	21,181,690-21,181,690	rs77336418	21181690	C	T	0.0239621	0.943	0.0143	2.113e-05	0.971	0.00679	2.01317e-05
	383	20	52,232,925-52,232,925	rs144390321	52232925	A	G	0.137626	0.948	0.0143	9.975e-05	0.975	0.00671	0.00013522
	384	20	57,365,598-57,366,400	rs6026522	57366400	G	A	0.277288	1.055	0.0144	9.116e-05	1.026	0.00666	0.000110158
	385	20	62,153,786-62,153,786	rs6090443	62153786	G	A	0.785829	1.059	0.0153	9.15e-05	1.026	0.0067	0.00010107
	386	21	19,040,421-19,086,320	rs11702277	19086320	G	A	0.210375	0.945	0.0143	3.466e-05	0.972	0.0067	3.15782e-05
	387	21	21,383,957-21,383,957	rs2142414	21383957	A	G	0.996468	0.87	0.0337	1.665e-05	0.972	0.00659	1.27269e-05
	388	21	31,351,431-31,351,431	rs455636	31351431	C	A	0.0512478	0.938	0.0146	7.173e-06	0.97	0.00679	7.53946e-06
	389	21	33,200,891-33,200,891	rs143032375	33200891	C	T	0.0177192	0.947	0.0145	7.94e-05	0.974	0.00682	9.44408e-05
	390	21	36,293,261-36,294,342	rs35497104	36293609	C	T	0.450641	1.057	0.0145	7.049e-05	1.027	0.00668	6.16919e-05
	391	21	37,566,487-37,636,963	rs9808787	37628840	G	A	0.520203	0.946	0.0145	5.879e-05	0.973	0.00667	5.51327e-05
	392	21	37,921,256-37,921,256	rs400019	37921256	G	A	0.890573	0.946	0.0149	9.881e-05	0.975	0.00663	0.000106292
	393	21	43,225,020-43,225,020	rs34506941	43225020	C	A	0.025961	0.946	0.0145	6.693e-05	0.973	0.00682	6.72023e-05
	394	22	19,152,931-19,285,361	rs35412563	19162357	G	A	0.04642	0.934	0.0141	7.546e-07	0.967	0.00678	9.36997e-07
	395	22	19,426,032-19,460,146	rs2073758	19459157	A	G	0.530309	1.057	0.0145	7.115e-05	1.027	0.00668	8.78515e-05
	396	22	24,914,297-24,914,297	rs117529934	24914297	G	A	0.0336179	1.055	0.0141	6.756e-05	1.027	0.00657	6.532e-05
	397	22	46,836,587-46,851,714	rs71311609	46843798	C	T	0.0954132	1.059	0.0143	2.523e-05	1.029	0.00663	2.16784e-05
	398	22	48,356,863-48,356,863	rs5768213	48356863	C	T	0.47888	1.056	0.0145	9.166e-05	1.026	0.00668	9.68287e-05
	399	22	49,397,438-49,397,439	rs5769781	49397439	G	T	0.154293	1.059	0.0147	4.89e-05	1.028	0.00665	4.31559e-05
Reported trauma exposure, MDD cases	1	1	5,587,250-5,587,250	rs9329415	5587250	A	G	0.349987	0.898	0.0285	7.256e-05	0.947	0.0136	6.58999e-05
	2	1	21,834,693-21,834,693	rs6664097	21834693	C	A	0.210154	1.119	0.0289	4.789e-05	1.057	0.0137	5.06133e-05
	3	1	41,809,763-41,809,763	rs139421457	41809763	G	A	0.0134018	0.899	0.0277	6.485e-05	0.948	0.0134	7.11717e-05
	4	1	52,165,225-52,165,225	rs12130751	52165225	A	G	0.272156	1.114	0.0286	8.23e-05	1.055	0.0136	8.04453e-05
	5	1	55,087,942-55,087,942	rs148688530	55087942	C	A	0.0182757	0.903	0.0273	9.911e-05	0.949	0.0135	0.000112416
	6	1	55,694,448-55,694,448	rs1846212	55694448	C	T	0.754774	0.898	0.0288	9.502e-05	0.949	0.0136	0.000101002
	7	1	77,691,396-77,691,396	rs77635755	77691396	G	A	0.0793407	1.112	0.0285	9.652e-05	1.055	0.0137	0.000100554
	8	1	99,911,058-99,911,058	rs1419059	99911058	T	C	0.435678	0.889	0.0283	1.739e-05	0.944	0.0136	1.88332e-05
	9	1	162,812,355-162,812,355	rs557721704	162812355	A	G	0.0005*	0.895	0.0286	4.817e-05	0.948	0.0134	6.89402e-05
	10	1	168,625,624-168,638,833	rs12137091	168638833	G	A	0.112468	1.115	0.0282	5.848e-05	1.058	0.0137	4.2856e-05
	11	1	173,032,822-173,032,822	rs115150759	173032822	T	C	0.0106695	1.117	0.0286	5.69e-05	1.059	0.0142	5.63186e-05
	12	1	242,909,011-242,909,011	rs12063047	242909011	T	C	0.0558149	0.891	0.0289	3.083e-05	0.946	0.0134	3.69507e-05
	13	1	248,414,430-248,445,705	rs115706669	248414430	G	C	0.0491322	0.887	0.0278	7.345e-06	0.941	0.0135	7.63886e-06
	14	2	3,152,441-3,160,475	rs12615429	3152992	T	C	0.0217333	1.137	0.0326	4.113e-05	1.06	0.0142	4.06323e-05
	15	2	9,283,876-9,321,834	rs11683991	9283876	T	C	0.680589	0.893	0.0283	3.147e-05	0.945	0.0136	3.08011e-05
	16	2	11,924,293-11,924,293	rs3762583	11924293	G	A	0.151985	1.116	0.0284	5.687e-05	1.057	0.0136	4.56038e-05
	17	2	14,762,778-15,157,725	rs8849	14780131	A	G	0.0795227	0.88	0.0278	2.036e-06	0.938	0.0134	1.62594e-06
	18	2	15,808,552-15,809,109	rs807572	15808552	T	C	0.219834	0.896	0.0283	4.902e-05	0.947	0.0135	5.27113e-05
	19	2	16,012,536-16,012,536	rs140476787	16012536	A	G	0.0177192	1.116	0.0289	7.759e-05	1.057	0.0139	7.8321e-05
	20	2	22,522,278-22,522,278	rs113435842	22522278	C	T	0.0179549	1.113	0.0282	6.942e-05	1.057	0.0141	8.39752e-05
	21	2	28,616,493-28,616,493	rs141199785	28616493	G	A	0.0292425	0.897	0.0273	3.253e-05	0.947	0.0133	3.50296e-05
	22	2	32,725,994-32,725,994	rs139494638	32725994	G	T	0.0249055	0.895	0.0279	3.218e-05	0.946	0.0133	3.26441e-05
	23	2	33,230,949-33,315,924	rs7605669	33285584	G	T	0.168145	0.888	0.0275	8.736e-06	0.942	0.0135	9.59337e-06
	24	2	33,951,749-33,953,212	rs2290102	33951749	A	G	0.0429296	0.897	0.0289	8.817e-05	0.949	0.0134	9.60247e-05
	25	2	44,802,445-44,802,445	rs114345377	44802445	C	T	0.0184963	1.12	0.029	4.623e-05	1.059	0.0141	4.40182e-05
	26	2	55,509,478-55,509,478	rs111606289	55509478	A	G	0.0332177	1.113	0.0287	9.097e-05	1.055	0.0139	0.000127266
	27	2	60,656,483-60,707,182	rs13034231	60677968	C	A	0.253573	1.121	0.0283	2.63e-05	1.059	0.0136	2.33845e-05
	28	2	86,861,845-86,982,199	rs2367368	86918506	G	A	0.012283	1.158	0.0361	2.378e-05	1.062	0.0145	2.89127e-05
	29	2	105,802,161-105,802,161	rs72834016	105802161	T	C	0.0232527	0.9	0.0279	8.354e-05	0.949	0.0133	7.27468e-05
	30	2	118,377,406-118,377,406	rs74548369	118377406	C	A	0.0259092	1.111	0.0281	9.786e-05	1.056	0.014	0.000104877
	31	2	124,954,265-125,054,416	rs1919840	125009858	A	G	0.287108	0.885	0.0288	1.047e-05	0.941	0.0135	7.19145e-06
	32	2	141,448,757-141,510,641	rs10928066	141448757	T	C	0.617753	1.114	0.0286	7.856e-05	1.055	0.0135	6.98405e-05
	33	2	146,312,991-146,312,991	rs72854773	146312991	C	T	0.0216433	0.897	0.0283	6.189e-05	0.949	0.0133	6.69173e-05
	34	2	149,234,436-149,234,436	rs76227995	149234436	A	G	0.0869478	0.899	0.0286	9.725e-05	0.949	0.0134	0.000108914
	35	2	153,960,362-153,960,362	rs13427732	153960362	G	A	0.0869362	1.121	0.0288	3.599e-05	1.058	0.0137	4.12797e-05
	36	2	159,066,391-159,066,391	rs149216374	159066391	G	A	0.0132436	0.897	0.0277	4.085e-05	0.947	0.0132	3.62472e-05
	37	2	168,628,587-168,638,636	rs35694451	168628587	G	C	0.469462	1.119	0.0282	3.317e-05	1.058	0.0135	3.18641e-05
	38	2	220,087,354-220,127,016	rs72955435	220087354	A	C	0.0767482	0.895	0.0286	4.987e-05	0.947	0.0134	4.34481e-05
	39	2	220,768,794-220,768,794	rs116420690	220768794	G	A	0.0157958	1.11	0.028	9.736e-05	1.056	0.0142	0.000117791
	40	2	231,929,716-231,929,716	rs114991131	231929716	A	T	0.0219509	1.119	0.0277	2.421e-05	1.06	0.0139	2.38863e-05
	41	2	233,509,234-233,509,234	rs6710991	233509234	T	A	0.0738399	1.112	0.0286	9.968e-05	1.055	0.0138	9.359e-05
	42	3	16,557,668-16,557,668	rs77606669	16557668	C	T	0.020547	0.889	0.0313	8.72e-05	0.949	0.0132	7.84044e-05
	43	3	17,421,937-17,791,027	rs11708664	17791027	A	G	0.288271	1.118	0.0283	3.958e-05	1.057	0.0136	4.25405e-05
	44	3	50,419,348-51,563,641	rs112870327	50688640	C	T	0.0128724	0.889	0.0283	1.514e-05	0.943	0.0133	1.08506e-05
	45	3	72,381,126-72,381,126	rs56072151	72381126	C	T	0.053877	0.898	0.0276	4.815e-05	0.947	0.0135	5.64054e-05
	46	3	81,083,861-81,097,039	rs2639280	81096365	G	A	0.580649	0.891	0.0285	2.615e-05	0.945	0.0136	2.6621e-05
	47	3	82,630,998-82,728,656	rs75081433	82630998	C	T	0.056556	0.898	0.0283	7.736e-05	0.948	0.0134	5.96628e-05
	48	3	85,787,399-85,789,854	rs7612213	85789854	G	A	0.205639	1.114	0.0285	7.661e-05	1.056	0.0136	6.67149e-05
	49	3	106,347,237-106,352,340	rs10933863	106352340	G	A	0.15907	0.898	0.0287	9.084e-05	0.948	0.0135	6.29833e-05
	50	3	122,864,771-122,868,685	rs1976714	122864771	G	T	0.305827	1.129	0.0284	9.678e-06	1.062	0.0135	9.49488e-06
	51	3	137,651,707-137,685,366	rs2881368	137685366	G	A	0.791199	1.115	0.0288	7.528e-05	1.056	0.0135	5.37827e-05
	52	3	149,233,438-149,233,438	rs9828732	149233438	C	T	0.543522	0.895	0.0288	6.233e-05	0.947	0.0136	6.81121e-05
	53	3	168,988,547-169,033,295	rs73172046	168988548	A	G	0.130293	0.894	0.0279	3.134e-05	0.946	0.0135	3.62893e-05
	54	3	170,945,020-170,945,020	rs61792433	170945020	G	A	0.0287717	1.116	0.0292	8.829e-05	1.057	0.0139	7.6478e-05
	55	3	182,329,097-182,329,097	rs187210086	182329097	G	T	0.00727346	0.89	0.0289	2.754e-05	0.946	0.0132	3.2447e-05
	56	4	2,260,564-2,260,564	rs76474103	2260564	G	A	0.0700735	1.117	0.0284	4.785e-05	1.058	0.0138	4.34723e-05
	57	4	4,092,552-4,092,552	rs149251032	4092552	A	G	0.306102	0.9	0.0283	9.369e-05	0.949	0.0135	0.000103279
	58	4	5,362,761-5,362,761	rs62297293	5362761	A	T	0.0336667	1.113	0.0285	8.37e-05	1.055	0.0137	9.41952e-05
	59	4	73,108,586-73,108,586	rs143853263	73108586	T	C	0.0118809	1.11	0.0277	8.502e-05	1.057	0.014	8.1058e-05
	60	4	77,075,189-77,125,878	rs6532244	77125878	C	A	0.38137	0.895	0.0288	6.093e-05	0.947	0.0136	6.44128e-05
	61	4	82,329,840-82,329,840	rs10488931	82329840	C	T	0.0374599	0.898	0.0285	7.495e-05	0.949	0.0134	8.56782e-05
	62	4	82,394,604-82,419,202	rs16998600	82403384	G	A	0.0918435	0.896	0.028	4.548e-05	0.947	0.0135	5.26989e-05
	63	4	96,959,743-97,517,695	rs36048142	96972795	T	A	0.163257	0.893	0.0284	3.621e-05	0.946	0.0135	4.04398e-05
	64	4	101,508,381-101,589,563	rs17030311	101508974	G	A	0.0267619	1.136	0.0323	3.814e-05	1.058	0.0139	4.22979e-05
	65	4	106,084,778-106,084,778	rs9790517	106084778	C	T	0.240075	1.113	0.0286	9.478e-05	1.054	0.0136	9.69061e-05
	66	4	122,536,066-122,550,910	rs62320578	122549432	A	G	0.251801	0.893	0.0281	2.836e-05	0.945	0.0135	2.80748e-05
	67	4	135,774,032-135,774,724	rs6821000	135774439	T	C	0.35261	1.123	0.0284	2.227e-05	1.059	0.0136	2.31447e-05
	68	4	137,939,592-137,939,592	rs142230249	137939592	T	G	0.00981702	1.113	0.0284	8.666e-05	1.058	0.0142	6.95994e-05
	69	5	2,246,135-2,249,627	rs13189438	2246135	G	T	0.626549	0.896	0.0286	6.14e-05	0.947	0.0136	6.56539e-05
	70	5	3,660,487-3,660,665	rs13187167	3660665	G	C	0.401162	1.112	0.0285	9.251e-05	1.055	0.0135	8.45867e-05
	71	5	4,701,236-4,701,236	rs72735691	4701236	T	C	0.0210751	1.12	0.0278	2.308e-05	1.061	0.0138	2.04568e-05
	72	5	95,769,898-95,769,898	rs155979	95769898	G	C	0.856628	1.114	0.0285	7.544e-05	1.055	0.0135	7.72773e-05
	73	5	98,800,806-98,800,806	rs114162540	98800806	A	G	0.0144058	0.892	0.0288	3.799e-05	0.945	0.0135	3.22807e-05
	74	5	116,546,192-116,574,175	rs10478336	116546192	A	G	0.287139	1.118	0.0287	4.833e-05	1.057	0.0136	5.28921e-05
	75	5	126,455,782-126,861,318	rs75528418	126794160	T	C	0.0411278	0.9	0.0273	5.421e-05	0.948	0.0134	6.46237e-05
	76	5	155,495,107-155,545,570	rs115570144	155495107	T	C	0.0217949	0.893	0.0273	1.601e-05	0.945	0.0133	1.75072e-05
	77	5	157,675,068-157,675,934	rs66527147	157675934	C	A	0.0739601	0.893	0.0277	2.182e-05	0.945	0.0134	2.07712e-05
	78	5	158,863,460-158,863,460	rs146419710	158863460	G	A	0.0225273	1.135	0.028	3.194e-06	1.069	0.0142	3.09036e-06
	79	6	5,028,470-5,028,470	rs76821286	5028470	C	T	0.0413052	1.113	0.0288	9.977e-05	1.056	0.0139	8.9808e-05
	80	6	16,343,593-16,348,883	rs9396665	16348883	A	G	0.120364	1.129	0.0316	5.817e-05	1.056	0.0136	6.98577e-05
	81	6	41,632,629-41,632,629	rs9394822	41632629	G	A	0.260382	0.898	0.0282	6.831e-05	0.948	0.0135	7.85115e-05
	82	6	44,056,585-44,060,576	rs12191873	44060576	A	C	0.134908	0.879	0.0279	1.981e-06	0.938	0.0135	1.76841e-06
	83	6	120,338,608-120,338,608	rs57434630	120338608	A	G	0.166689	0.884	0.0277	4.667e-06	0.939	0.0135	3.54265e-06
	84	6	130,622,868-130,771,125	rs6928618	130639471	A	G	0.152522	0.886	0.029	1.491e-05	0.943	0.0135	1.43304e-05
	85	6	154,439,865-154,439,865	rs11575858	154439865	C	T	0.0189106	1.135	0.0278	2.451e-06	1.068	0.014	2.32662e-06
	86	6	154,503,499-154,503,499	rs138826315	154503499	G	T	0.0123934	1.121	0.0282	2.642e-05	1.061	0.0141	2.62762e-05
	87	6	162,803,458-162,803,458	rs78648977	162803458	G	T	0.0126684	0.893	0.0275	1.832e-05	0.944	0.0135	1.68184e-05
	88	6	166,805,713-166,805,713	rs140598710	166805713	T	C	0.0375468	0.899	0.0281	7.746e-05	0.948	0.0134	7.46406e-05
	89	7	12,290,721-12,429,996	rs75968367	12290721	T	C	0.0328482	0.892	0.0273	1.314e-05	0.943	0.0134	1.29679e-05
	90	7	15,379,430-15,379,430	rs73064535	15379430	T	C	0.0195843	0.888	0.0269	5.511e-06	0.942	0.0132	7.67945e-06
	91	7	16,440,171-16,440,171	rs76565719	16440171	G	A	0.0106681	1.116	0.0287	6.668e-05	1.058	0.0143	7.6091e-05
	92	7	30,204,097-30,204,097	rs142620044	30204097	A	G	0.0096334	1.118	0.0284	4.352e-05	1.061	0.0143	3.66059e-05
	93	7	38,031,980-38,131,342	rs118028598	38031980	C	T	0.0109912	1.116	0.0276	3.707e-05	1.06	0.0141	3.97831e-05
	94	7	42,034,401-42,034,401	rs2141173	42034401	G	A	0.526154	0.895	0.0286	5.156e-05	0.947	0.0136	6.33428e-05
	95	7	55,654,391-55,654,430	rs6968800	55654391	A	G	0.794027	0.893	0.0292	5.74e-05	0.947	0.0136	5.61395e-05
	96	7	78,293,770-78,293,770	rs115462477	78293770	G	A	0.0354752	1.115	0.0288	7.971e-05	1.056	0.0138	8.13949e-05
	97	7	78,470,645-78,470,645	rs535355	78470645	G	A	0.622323	1.116	0.0284	5.649e-05	1.056	0.0135	5.34747e-05
	98	7	115,388,519-115,388,519	rs79582767	115388519	T	C	0.0118221	0.879	0.0328	4.185e-05	0.947	0.0134	5.12762e-05
	99	7	116,303,492-116,312,986	rs38840	116312986	T	C	0.826682	1.114	0.0281	5.802e-05	1.055	0.0135	7.64597e-05
	100	7	134,902,187-134,902,187	rs74489385	134902187	T	G	0.00686392	1.135	0.0332	7.091e-05	1.059	0.0143	7.00192e-05
	101	7	156,294,852-156,295,145	rs148582201	156294852	C	T	0.0224149	1.119	0.0291	5.88e-05	1.058	0.0141	6.12221e-05
	102	8	5,433,699-5,441,255	rs4875590	5435690	T	A	0.516036	0.877	0.0278	1.229e-06	0.937	0.0135	1.29565e-06
	103	8	19,611,406-19,611,406	rs12545396	19611406	T	C	0.233827	0.897	0.0282	6.177e-05	0.948	0.0135	6.53534e-05
	104	8	93,566,664-93,577,598	rs144013107	93571738	T	C	0.102975	1.122	0.0296	4.974e-05	1.056	0.0136	5.75211e-05
	105	8	97,063,079-97,063,079	rs139758543	97063079	G	A	0.0442431	0.895	0.0284	4.768e-05	0.947	0.0135	5.40249e-05
	106	8	103,300,771-103,300,771	rs2925781	103300771	T	C	0.113828	1.113	0.0287	8.978e-05	1.056	0.0136	6.90471e-05
	107	8	107,903,277-107,903,277	rs59832264	107903277	T	C	0.0690092	1.12	0.0303	9.213e-05	1.055	0.0138	0.000100774
	108	8	108,393,785-108,443,710	rs892248	108422946	G	A	0.774219	0.893	0.0291	4.86e-05	0.946	0.0136	4.35883e-05
	109	8	109,359,916-109,425,333	rs72668916	109425333	T	A	0.0291294	0.898	0.0277	5.381e-05	0.947	0.0134	4.80105e-05
	110	9	1,358,145-1,358,145	rs144653627	1358145	A	G	0.0127983	0.895	0.0283	4.544e-05	0.947	0.0133	4.39444e-05
	111	9	21,731,366-21,825,470	rs56339876	21793652	G	A	0.038169	0.883	0.0291	1.014e-05	0.941	0.0135	7.45981e-06
	112	9	26,191,522-26,193,889	rs12380667	26193889	T	A	0.0159206	0.897	0.0283	6.457e-05	0.948	0.0134	6.67127e-05
	113	9	73,267,148-73,311,036	rs28705070	73267148	C	T	0.033791	0.892	0.028	2.117e-05	0.945	0.0134	2.53881e-05
	114	9	84,736,858-84,736,858	rs117601193	84736858	A	C	0.0151919	0.898	0.0278	5.03e-05	0.948	0.0133	6.05109e-05
	115	9	88,847,202-88,854,948	rs62573363	88853958	C	T	0.137396	0.885	0.029	1.257e-05	0.943	0.0135	1.33362e-05
	116	9	96,955,101-96,955,101	rs78608560	96955101	C	T	0.00692964	1.121	0.0296	5.6e-05	1.059	0.014	4.88851e-05
	117	9	112,721,248-112,721,248	rs12376542	112721248	T	G	0.0301879	0.894	0.0279	2.816e-05	0.945	0.0135	2.57777e-05
	118	9	130,187,997-130,187,997	rs140733534	130187997	G	A	0.0104	1.112	0.0282	8.682e-05	1.057	0.0143	9.42982e-05
	119	10	1,655,849-1,669,520	rs1875009	1669520	G	C	0.696457	0.892	0.0284	2.926e-05	0.945	0.0136	2.77365e-05
	120	10	9,657,847-9,957,225	rs2397858	9768562	T	C	0.761385	0.888	0.0283	1.496e-05	0.942	0.0136	1.0098e-05
	121	10	13,713,015-13,713,015	rs61833213	13713015	C	A	0.307682	0.9	0.0283	9.836e-05	0.948	0.0135	7.30247e-05
	122	10	33,471,130-33,471,130	rs2506145	33471130	T	C	0.120283	0.897	0.0287	8.032e-05	0.948	0.0135	7.5953e-05
	123	10	53,445,107-53,445,345	rs12413300	53445345	A	C	0.12125	1.116	0.0283	5.205e-05	1.057	0.0137	4.93711e-05
	124	10	63,902,240-63,902,240	rs144075844	63902240	C	T	0.0125668	1.115	0.0285	6.237e-05	1.058	0.014	6.05189e-05
	125	10	71,606,864-71,606,864	rs10762316	71606864	T	C	0.52975	0.894	0.0285	4.133e-05	0.947	0.0136	5.16505e-05
	126	10	80,128,013-80,346,386	rs164241	80334161	C	T	0.0892166	0.881	0.0279	3.005e-06	0.939	0.0134	2.57897e-06
	127	10	95,139,582-95,139,582	rs186247051	95139582	G	A	0.0132667	0.9	0.0282	9.908e-05	0.949	0.0133	9.25966e-05
	128	10	99,361,789-99,361,789	rs115279832	99361789	G	T	0.0180144	0.894	0.0275	2.22e-05	0.944	0.0136	1.99196e-05
	129	10	100,183,774-100,204,925	rs10883093	100183774	A	G	0.985922	1.116	0.0282	4.861e-05	1.055	0.0133	6.23218e-05
	130	10	105,725,551-105,725,551	rs117843751	105725551	C	T	0.0109275	1.113	0.0276	5.652e-05	1.058	0.014	5.83412e-05
	131	10	111,591,635-111,591,635	rs72826171	111591635	G	C	0.0175357	0.894	0.0288	4.62e-05	0.947	0.0135	5.26208e-05
	132	10	129,479,305-129,479,305	rs1892184	129479305	T	C	0.121449	0.892	0.0278	1.797e-05	0.944	0.0134	1.63911e-05
	133	11	2,517,012-2,517,012	rs116949162	2517012	G	T	0.0142591	0.881	0.0269	1.324e-06	0.938	0.0134	1.77793e-06
	134	11	3,497,654-3,535,694	rs11027560	3498875	T	G	0.812066	0.878	0.0282	1.903e-06	0.937	0.0136	1.82031e-06
	135	11	61,710,538-61,710,538	rs2524293	61710538	A	C	0.522973	0.893	0.0288	4.351e-05	0.946	0.0136	4.50617e-05
	136	11	69,912,820-69,936,270	rs74502875	69929171	G	T	0.125918	0.9	0.0278	7.729e-05	0.947	0.0135	5.98221e-05
	137	11	88,922,709-88,922,709	rs17793750	88922709	T	C	0.0297341	0.899	0.0279	6.586e-05	0.948	0.0135	6.91877e-05
	138	11	115,001,246-115,120,718	rs7931589	115004010	T	C	0.203644	0.876	0.0279	1.032e-06	0.937	0.0135	1.34211e-06
	139	11	126,370,503-126,372,335	rs10128646	126371892	A	G	0.205859	0.89	0.0283	1.835e-05	0.943	0.0134	1.49056e-05
	140	12	557,608-557,608	rs74350202	557608	G	C	0.0600346	0.895	0.0281	4.295e-05	0.946	0.0135	4.09545e-05
	141	12	10,913,327-10,913,327	rs111275535	10913327	G	A	0.060316	0.903	0.0272	9.016e-05	0.948	0.0134	6.91011e-05
	142	12	12,923,162-12,923,162	rs140543486	12923162	A	G	0.0185482	1.112	0.0284	8.956e-05	1.057	0.0141	7.50322e-05
	143	12	22,366,237-22,374,477	rs1420629	22366237	C	A	0.143448	1.119	0.028	2.897e-05	1.059	0.0136	2.58644e-05
	144	12	63,776,984-64,423,207	rs112103252	64290062	T	G	0.0106596	1.157	0.0278	7.739e-08	1.079	0.0143	8.36768e-08
	145	12	65,923,839-65,923,839	rs117631785	65923839	C	T	0.0183114	0.901	0.0275	7.577e-05	0.949	0.0134	8.51178e-05
	146	12	72,879,870-72,879,870	rs598330	72879870	A	T	0.61694	0.895	0.0284	4.344e-05	0.945	0.0136	3.60704e-05
	147	12	105,488,141-105,488,309	rs1196886	105488309	G	A	0.569681	1.112	0.0284	9.224e-05	1.055	0.0135	8.42444e-05
	148	12	111,693,046-111,693,046	rs76839042	111693046	A	G	0.0385848	1.124	0.0278	1.344e-05	1.062	0.0138	1.44306e-05
	149	12	117,420,290-117,420,290	rs113922328	117420290	G	A	0.0430322	0.898	0.0272	4.217e-05	0.946	0.0134	3.17623e-05
	150	12	126,719,797-126,719,797	rs118120323	126719797	C	A	0.0280779	0.899	0.0273	5.133e-05	0.947	0.0134	4.32691e-05
	151	12	131,031,763-131,031,763	rs10773793	131031763	A	C	0.276101	1.121	0.0285	3.28e-05	1.057	0.0136	4.24063e-05
	152	13	20,849,482-20,865,197	rs1537789	20864483	A	G	0.348495	1.118	0.0286	4.817e-05	1.056	0.0136	5.77688e-05
	153	13	23,656,333-23,656,333	rs73164747	23656333	G	A	0.0399252	0.899	0.0282	7.682e-05	0.948	0.0134	7.23649e-05
	154	13	28,190,953-28,193,422	rs3759430	28193422	G	C	0.0617584	0.897	0.0282	5.966e-05	0.947	0.0135	5.30704e-05
	155	13	37,102,267-37,102,506	rs1517894	37102267	A	G	0.573469	1.116	0.0284	5.517e-05	1.057	0.0135	4.34036e-05
	156	13	49,056,734-49,056,734	rs4151636	49056734	C	G	0.0438058	1.136	0.0286	4.036e-06	1.066	0.0138	3.4697e-06
	157	13	53,738,269-53,738,269	rs2806932	53738269	T	C	0.117196	0.897	0.0288	7.762e-05	0.949	0.0135	9.76232e-05
	158	13	64,395,283-64,395,283	rs145208618	64395283	C	T	0.0130243	0.901	0.0265	4.518e-05	0.948	0.0133	5.26729e-05
	159	13	70,047,070-70,047,070	rs143276464	70047070	A	G	0.0147255	1.118	0.0287	5.199e-05	1.058	0.0142	6.83994e-05
	160	13	79,070,954-79,070,954	rs61962680	79070954	G	T	0.0512563	0.89	0.028	1.629e-05	0.944	0.0134	1.82014e-05
	161	13	87,315,991-87,371,816	rs77612850	87332855	T	C	0.0466328	0.899	0.028	7.574e-05	0.949	0.0134	0.000105849
	162	13	103,344,146-103,344,146	rs74619767	103344146	G	A	0.100107	1.111	0.0283	9.901e-05	1.054	0.0137	0.000113619
	163	14	29,376,219-29,376,219	rs117756240	29376219	C	T	0.0342941	1.111	0.0283	9.856e-05	1.056	0.0138	8.74697e-05
	164	14	36,758,834-36,783,468	rs7154340	36781037	C	T	0.950213	0.882	0.0329	7.018e-05	0.946	0.0138	6.78557e-05
	165	14	41,708,669-41,708,669	rs138084847	41708669	C	G	0.00806452	0.893	0.0297	7.238e-05	0.949	0.0133	8.2075e-05
	166	14	47,403,684-47,409,253	rs4900719	47409253	G	A	0.586299	0.898	0.0288	8.672e-05	0.948	0.0136	0.000101079
	167	14	73,438,835-73,674,458	rs61985131	73542650	A	G	0.138084	1.123	0.0282	1.92e-05	1.06	0.0137	1.85414e-05
	168	14	86,889,248-86,911,992	rs75632637	86889248	T	C	0.30267	0.894	0.0281	3.278e-05	0.946	0.0135	3.80368e-05
	169	15	55,417,300-55,426,452	rs77947358	55417300	T	C	0.0337288	1.112	0.0282	8.245e-05	1.055	0.0138	0.000102885
	170	15	57,824,386-57,845,332	rs2279606	57824386	A	G	0.168269	0.894	0.0279	3.042e-05	0.945	0.0135	3.04695e-05
	171	15	98,310,183-98,310,183	rs11634175	98310183	C	T	0.0535309	1.114	0.028	6.072e-05	1.057	0.0137	5.27248e-05
	172	15	100,805,360-100,805,360	rs55796688	100805360	G	A	0.0601228	0.893	0.0277	2.071e-05	0.944	0.0134	1.85863e-05
	173	16	23,574,839-23,574,839	rs117736813	23574839	A	C	0.0189384	0.901	0.0276	8.354e-05	0.95	0.0132	8.84557e-05
	174	16	28,058,520-28,088,993	rs113343814	28088993	G	A	0.0260208	0.895	0.0277	2.953e-05	0.945	0.0135	2.40558e-05
	175	16	72,211,984-72,225,786	rs11643192	72214276	C	A	0.38871	1.128	0.0286	1.282e-05	1.06	0.0136	1.60011e-05
	176	16	84,700,401-84,700,401	rs1065263	84700401	G	T	0.0727431	1.119	0.0299	8.835e-05	1.056	0.0137	7.49933e-05
	177	17	34,475,471-34,485,300	rs1034657	34475471	T	C	0.0987646	0.884	0.0298	1.652e-05	0.943	0.0135	1.22354e-05
	178	17	36,918,350-36,928,444	rs228291	36928444	G	A	0.218813	1.119	0.029	5.163e-05	1.057	0.0137	5.57724e-05
	179	17	60,275,094-60,290,581	rs12940477	60290581	C	T	0.047495	1.114	0.0284	6.891e-05	1.057	0.0138	5.38581e-05
	180	17	65,441,387-65,454,414	rs2949947	65446561	A	G	0.22025	0.887	0.0278	7.86e-06	0.942	0.0135	9.12612e-06
	181	17	71,901,390-71,901,390	rs36060846	71901390	T	G	0.0180643	1.114	0.0283	7.119e-05	1.056	0.0139	7.92416e-05
	182	17	75,036,616-75,036,616	rs71384136	75036616	A	T	0.201287	0.893	0.0282	2.962e-05	0.945	0.0135	2.5234e-05
	183	18	5,834,014-5,834,014	rs7505594	5834014	C	A	0.0808216	1.122	0.0289	3.557e-05	1.059	0.0137	3.23369e-05
	184	18	11,039,641-11,039,641	rs139702470	11039641	G	A	0.0178738	1.114	0.0286	8.204e-05	1.057	0.0141	8.15957e-05
	185	18	21,629,784-21,632,996	rs12963087	21632996	G	A	0.716564	0.895	0.0291	7.451e-05	0.948	0.0136	7.35549e-05
	186	18	50,658,973-50,941,581	rs62100052	50941581	C	T	0.0775851	1.119	0.0278	2.793e-05	1.06	0.0138	2.68619e-05
	187	18	56,705,025-56,705,076	rs9954118	56705025	C	T	0.367138	1.118	0.0283	4.137e-05	1.057	0.0135	4.79011e-05
	188	18	61,202,140-61,314,129	rs6567380	61267507	C	T	0.0225261	0.894	0.0267	1.445e-05	0.944	0.0134	1.73206e-05
	189	19	7,541,046-7,541,046	rs73001517	7541046	A	G	0.0216086	0.893	0.0279	2.419e-05	0.945	0.0134	2.36161e-05
	190	19	10,382,973-10,408,581	rs3093035	10382973	G	A	0.0688275	0.897	0.0274	3.879e-05	0.947	0.0134	4.2466e-05
	191	19	19,802,052-19,802,052	rs12984303	19802052	T	C	0.202929	1.117	0.0287	5.609e-05	1.056	0.0136	6.58368e-05
	192	19	38,068,260-38,068,260	rs113712920	38068260	A	G	0.0352094	0.881	0.0275	2.023e-06	0.939	0.0134	2.08824e-06
	193	19	44,962,878-44,998,996	rs10221516	44962878	T	G	0.208407	0.899	0.0286	9.563e-05	0.948	0.0135	7.97009e-05
	194	19	49,717,875-49,727,996	rs11668962	49718548	G	A	0.463045	1.115	0.0286	6.772e-05	1.056	0.0136	5.98213e-05
	195	19	50,782,169-50,782,169	rs80205307	50782169	C	T	0.0946345	0.901	0.0279	9.38e-05	0.948	0.0135	7.58163e-05
	196	20	6,955,818-6,955,818	rs146812516	6955818	G	T	0.0209508	0.899	0.0281	7.44e-05	0.947	0.0135	6.65207e-05
	197	20	7,780,746-7,815,533	rs147967569	7780746	G	T	0.0153959	1.123	0.0283	1.962e-05	1.063	0.0144	2.08733e-05
	198	20	49,063,836-49,064,316	rs6020512	49063836	A	G	0.716464	1.113	0.0282	7.231e-05	1.055	0.0136	6.93489e-05
	199	20	62,876,602-62,917,667	rs41279358	62905851	C	A	0.155228	0.882	0.028	3.333e-06	0.94	0.0134	3.90192e-06
	200	21	24,793,292-24,793,292	rs6516567	24793292	C	T	0.285055	0.894	0.0295	6.971e-05	0.947	0.0135	5.13159e-05
	201	21	29,955,973-29,959,796	rs2205245	29959796	G	T	0.89752	1.119	0.0296	7.058e-05	1.055	0.0135	7.26915e-05
	202	21	32,153,004-32,153,004	rs192722230	32153004	G	A	0.0109435	1.122	0.0278	1.644e-05	1.065	0.0145	1.68149e-05
	203	21	35,594,967-35,597,957	rs12482989	35594967	C	T	0.0345357	0.886	0.0308	4.117e-05	0.947	0.0132	3.52626e-05
	204	21	43,460,912-43,471,004	rs118133708	43469570	C	T	0.0131438	1.127	0.0276	7.401e-06	1.064	0.0139	7.49588e-06
	205	22	24,346,016-24,346,016	rs62232151	24346016	C	T	0.00249603	1.163	0.0405	9.322e-05	1.057	0.0142	9.67031e-05
	206	22	42,831,070-42,831,070	rs76753271	42831070	G	A	0.0265298	0.898	0.0284	7.473e-05	0.948	0.0134	6.36394e-05
	207	22	44,820,910-44,828,232	rs135975	44828071	T	C	0.327263	1.118	0.0284	4.561e-05	1.057	0.0136	4.85808e-05
	208	22	46,890,899-46,891,866	rs12628943	46890899	G	A	0.067555	1.115	0.0285	7.166e-05	1.056	0.0138	7.66127e-05
Reported trauma exposure, controls	1	1	5,858,429-5,858,429	rs75883988	5858429	C	T	0.0291567	1.134	0.0305	1.808e-05	1.045	0.0103	2.34528e-05
	2	1	9,567,789-9,567,789	rs12755956	9567789	G	A	0.0759637	1.113	0.0281	7.171e-05	1.043	0.0106	8.94534e-05
	3	1	26,206,482-26,206,482	rs12730417	26206482	A	G	0.0103375	1.107	0.0269	7.881e-05	1.041	0.0103	8.69127e-05
	4	1	70,490,925-70,490,925	rs10789305	70490925	A	T	0.0819497	0.892	0.0302	8.16e-05	0.957	0.0113	8.86797e-05
	5	1	78,131,504-79,016,965	rs12145949	78131504	G	A	0.0184987	0.895	0.0285	5.048e-05	0.953	0.0119	4.80958e-05
	6	1	80,128,274-80,128,274	rs72682482	80128274	T	G	0.0156813	1.11	0.0266	4.502e-05	1.043	0.0103	4.45061e-05
	7	1	80,916,563-80,916,563	rs113135642	80916563	T	C	0.0406558	0.899	0.028	7.537e-05	0.952	0.012	4.05161e-05
	8	1	82,906,724-82,906,724	rs4550100	82906724	C	T	0.236761	0.9	0.028	8.331e-05	0.958	0.0111	9.00523e-05
	9	1	83,482,711-83,493,185	rs1930273	83493185	T	A	0.513109	1.122	0.0277	1.605e-05	1.048	0.011	1.75466e-05
	10	1	106,794,591-107,432,170	rs116627724	107007593	A	G	0.0148786	1.114	0.0264	2.323e-05	1.045	0.0103	2.164e-05
	11	1	113,141,193-113,141,193	rs111302738	113141193	G	A	0.0128327	0.898	0.0279	5.389e-05	0.954	0.0118	5.73175e-05
	12	1	120,044,177-120,123,422	rs6203	120057158	C	T	0.442354	1.115	0.0279	4.917e-05	1.046	0.0109	3.75131e-05
	13	1	157,785,613-157,785,613	rs151063357	157785613	C	T	0.00882471	1.105	0.0265	7.823e-05	1.041	0.0103	9.54741e-05
	14	1	165,193,662-165,221,501	rs1857360	165203684	C	T	0.14441	0.895	0.0284	4.234e-05	0.955	0.0112	3.89806e-05
	15	1	185,665,678-185,665,678	rs35823130	185665678	C	T	0.133133	0.893	0.0281	2.65e-05	0.954	0.0112	2.58218e-05
	16	1	193,386,053-193,386,053	rs141857927	193386053	G	A	0.0125267	1.118	0.0268	1.676e-05	1.045	0.0103	1.68551e-05
	17	1	196,785,362-196,785,362	rs145097071	196785362	A	G	0.0455198	0.901	0.0278	9.592e-05	0.956	0.0114	8.95821e-05
	18	1	199,786,008-199,800,177	rs75815311	199800177	T	C	0.0627916	1.114	0.0268	2.798e-05	1.046	0.0106	2.58898e-05
	19	1	205,494,010-205,494,010	rs56158239	205494010	C	T	0.070494	1.111	0.0281	8.299e-05	1.042	0.0106	0.00010927
	20	1	215,165,920-215,174,599	rs80264257	215174599	C	T	0.0117969	1.107	0.0267	6.931e-05	1.042	0.0103	6.23443e-05
	21	1	221,588,102-221,588,102	rs148784543	221588102	A	G	0.0101918	1.113	0.0267	2.974e-05	1.044	0.0102	2.14006e-05
	22	1	233,812,581-234,046,734	rs139808721	233844174	T	C	0.00886312	1.123	0.0269	7.878e-06	1.047	0.0102	7.34885e-06
	23	1	238,696,844-238,696,844	rs707200	238696844	A	C	0.767824	0.902	0.0275	8.168e-05	0.957	0.0109	6.08617e-05
	24	1	242,516,540-242,565,679	rs57647669	242543625	C	T	0.128671	1.133	0.0275	2.817e-06	1.051	0.0107	2.87038e-06
	25	1	242,618,870-242,618,870	rs2654867	242618870	A	G	0.216315	1.111	0.0275	6.515e-05	1.044	0.0108	6.52643e-05
	26	2	8,875,576-8,970,482	rs4669343	8970482	C	A	0.970259	0.889	0.0276	1.135e-05	0.956	0.0103	1.39399e-05
	27	2	11,115,499-11,147,253	rs10195742	11135890	C	T	0.0634497	1.115	0.0266	1.969e-05	1.047	0.0107	1.83988e-05
	28	2	12,725,402-12,725,402	rs16859100	12725402	G	T	0.147389	1.114	0.0289	9.124e-05	1.043	0.0108	9.27719e-05
	29	2	46,087,873-46,087,873	rs1992932	46087873	T	C	0.686764	0.896	0.0274	3.333e-05	0.956	0.0109	3.74778e-05
	30	2	47,948,282-47,955,369	rs330794	47955369	A	G	0.760692	1.118	0.0289	5.692e-05	1.046	0.0111	5.00869e-05
	31	2	54,939,689-54,939,689	rs34701782	54939689	C	T	0.0245803	1.106	0.0264	6.471e-05	1.041	0.0103	8.52076e-05
	32	2	77,447,512-77,447,512	rs139916717	77447512	C	T	0.0224637	0.897	0.0283	5.792e-05	0.954	0.0117	5.14467e-05
	33	2	107,685,590-107,736,114	rs56007298	107736114	C	A	0.210643	1.115	0.027	2.641e-05	1.046	0.0108	2.65028e-05
	34	2	120,820,251-120,955,597	rs4848577	120955597	A	G	0.934325	0.903	0.027	7.461e-05	0.959	0.0106	8.46481e-05
	35	2	154,874,532-155,018,324	rs186068428	154911050	A	G	0.0127418	0.888	0.0291	2.163e-05	0.95	0.0121	2.30254e-05
	36	2	159,060,643-159,060,643	rs77017176	159060643	A	G	0.0497532	0.901	0.0281	9.57e-05	0.957	0.0114	0.00010067
	37	2	172,987,675-173,026,502	rs12692981	172992016	T	C	0.153225	0.881	0.0284	4.017e-06	0.95	0.0112	3.60634e-06
	38	2	173,931,905-173,931,905	rs34853270	173931905	A	G	0.465602	0.901	0.0279	9.741e-05	0.959	0.0109	0.000126806
	39	2	214,683,640-214,851,597	rs115855996	214851597	T	C	0.0200243	1.112	0.0264	3.154e-05	1.045	0.0105	2.56677e-05
	40	2	230,913,713-230,913,713	rs116408457	230913713	T	A	0.0700788	1.106	0.0269	8.6e-05	1.043	0.0107	8.19872e-05
	41	3	1,613,833-1,613,834	rs151299147	1613834	T	G	0.0116744	0.9	0.028	9.093e-05	0.954	0.0119	9.31729e-05
	42	3	5,792,421-5,792,421	rs77171728	5792421	G	A	0.0337513	0.899	0.0285	9.763e-05	0.957	0.0115	0.000109581
	43	3	8,518,759-8,518,759	rs17715676	8518759	G	C	0.0101932	1.107	0.0267	7.036e-05	1.042	0.0103	6.9093e-05
	44	3	16,586,116-16,588,273	rs6442608	16588273	T	C	0.180181	0.891	0.03	6.386e-05	0.956	0.0111	4.32824e-05
	45	3	48,604,016-50,199,747	rs2633958	48635432	G	A	0.0755938	1.112	0.0264	2.835e-05	1.046	0.0107	2.91433e-05
	46	3	58,227,419-58,228,082	rs11130620	58228082	A	C	0.259324	1.112	0.0279	7.216e-05	1.044	0.0109	6.54599e-05
	47	3	65,015,810-65,020,969	rs1356457	65015810	C	T	0.141264	1.118	0.0269	1.637e-05	1.048	0.0107	1.39273e-05
	48	3	73,918,639-73,919,008	rs6799987	73919008	T	G	0.392747	0.899	0.0282	7.362e-05	0.957	0.011	6.26317e-05
	49	3	89,193,919-89,193,919	rs149426876	89193919	A	G	0.0251876	1.106	0.027	8.886e-05	1.042	0.0105	7.87209e-05
	50	3	101,958,734-101,958,734	rs6793022	101958734	T	C	0.0794349	0.892	0.0288	3.501e-05	0.954	0.0113	3.29417e-05
	51	3	117,826,351-117,826,351	rs6786663	117826351	T	C	0.715838	1.111	0.0282	9.095e-05	1.044	0.011	9.68332e-05
	52	3	117,891,733-117,891,733	rs6438441	117891733	G	A	0.0802905	1.122	0.0296	5.127e-05	1.044	0.0107	6.23443e-05
	53	3	141,014,939-141,014,939	rs78770874	141014939	A	G	0.137407	1.113	0.0281	6.949e-05	1.044	0.0108	6.96797e-05
	54	3	143,574,680-143,635,587	rs114557964	143575128	C	A	0.0180024	1.111	0.0267	4.104e-05	1.044	0.0104	3.36556e-05
	55	3	144,955,867-144,955,867	rs9868910	144955867	G	A	0.185118	1.11	0.0273	6.03e-05	1.044	0.0108	6.09536e-05
	56	3	153,732,275-153,805,908	rs12631484	153776006	A	G	0.457938	1.116	0.0278	3.926e-05	1.046	0.0109	4.37482e-05
	57	3	164,130,915-164,170,796	rs78830223	164166643	A	G	0.0218696	0.891	0.0292	3.611e-05	0.954	0.0115	3.63164e-05
	58	3	176,826,021-176,855,014	rs73187539	176826021	T	C	0.0685791	1.107	0.0267	7.031e-05	1.043	0.0107	8.56274e-05
	59	3	184,245,287-184,245,287	rs115227700	184245287	T	C	0.0122	1.108	0.0259	3.954e-05	1.042	0.0101	4.70613e-05
	60	3	184,919,872-185,090,491	rs11713276	185072308	G	C	0.914362	0.876	0.028	1.167e-06	0.949	0.0107	1.16427e-06
	61	3	190,584,289-190,584,289	rs116527777	190584289	C	T	0.0117302	0.891	0.0276	1.526e-05	0.95	0.0119	1.57147e-05
	62	3	196,927,158-196,927,158	rs114570133	196927158	C	T	0.0092679	1.117	0.0263	1.209e-05	1.045	0.0101	1.39445e-05
	63	4	16,769,223-16,771,744	rs59942233	16769223	A	C	0.0170508	1.107	0.0273	9.524e-05	1.041	0.0104	0.00010157
	64	4	55,381,399-55,381,399	rs75971416	55381399	T	G	0.0418722	0.894	0.0283	3.931e-05	0.954	0.0114	3.99176e-05
	65	4	71,074,413-71,074,413	rs78549378	71074413	T	G	0.129719	0.899	0.028	7.447e-05	0.957	0.0112	7.90644e-05
	66	4	74,903,134-74,936,978	rs370655	74903134	T	C	0.389962	0.895	0.028	3.873e-05	0.956	0.011	3.71695e-05
	67	4	87,351,740-87,515,832	rs7675845	87383276	A	G	0.382086	0.884	0.0279	4.367e-06	0.951	0.011	5.23333e-06
	68	4	112,208,748-112,208,748	rs79573484	112208748	T	C	0.109642	0.9	0.0282	9.209e-05	0.957	0.0112	9.44304e-05
	69	4	127,038,173-127,038,173	rs75484950	127038173	A	G	0.0207943	1.106	0.0264	6.798e-05	1.042	0.0103	7.15038e-05
	70	4	140,562,256-140,562,256	rs10857316	140562256	G	A	0.855856	0.903	0.0272	9.369e-05	0.959	0.0108	8.65796e-05
	71	4	167,561,167-167,561,167	rs80123623	167561167	T	C	0.0321113	1.11	0.0268	5.274e-05	1.043	0.0105	5.1429e-05
	72	4	172,079,055-172,175,938	rs183674373	172175938	G	A	0.010527	0.885	0.0278	5.725e-06	0.947	0.0122	6.98366e-06
	73	4	178,058,913-178,083,453	rs11946047	178058913	A	C	0.11558	0.892	0.0291	4.671e-05	0.955	0.0112	5.00801e-05
	74	4	180,481,770-180,481,770	rs114038130	180481770	T	C	0.0336045	1.109	0.0265	4.783e-05	1.044	0.0105	4.03902e-05
	75	5	16,008,916-16,008,916	rs147822764	16008916	C	T	0.0182667	1.11	0.0267	4.85e-05	1.043	0.0104	5.07407e-05
	76	5	17,358,269-17,386,984	rs2036849	17362486	A	T	0.387392	0.897	0.0281	5.735e-05	0.957	0.011	5.93861e-05
	77	5	21,648,880-21,648,880	rs55786526	21648880	C	G	0.0285161	0.9	0.0278	7.64e-05	0.956	0.0115	8.46291e-05
	78	5	31,914,816-31,918,356	rs12521501	31914816	T	G	0.761581	1.114	0.0286	7.418e-05	1.045	0.0111	7.78449e-05
	79	5	38,666,363-38,666,363	rs10057776	38666363	A	G	0.0278037	0.878	0.0348	9.661e-05	0.955	0.0117	9.02146e-05
	80	5	58,432,924-58,473,022	rs116463691	58432924	T	C	0.0241398	0.886	0.0279	6.953e-06	0.949	0.0117	7.68465e-06
	81	5	74,275,278-74,275,278	rs4703643	74275278	A	G	0.228842	0.898	0.0285	7.918e-05	0.957	0.0111	7.03345e-05
	82	5	85,047,267-85,131,282	rs16901911	85047267	A	T	0.150907	0.887	0.0282	1.067e-05	0.952	0.0111	8.84776e-06
	83	5	89,967,875-90,001,237	rs62375132	89993931	C	T	0.0151475	1.108	0.0266	6.124e-05	1.043	0.0104	5.45746e-05
	84	5	92,488,009-92,574,385	rs6897863	92512481	A	C	0.408578	0.88	0.0278	2.043e-06	0.95	0.011	2.6463e-06
	85	5	116,468,120-116,468,120	rs151042470	116468120	C	G	0.0272667	0.898	0.0277	5.271e-05	0.954	0.0116	5.55123e-05
	86	5	116,544,885-116,641,916	rs1494821	116590608	T	A	0.362682	1.132	0.0274	2.979e-06	1.052	0.0109	3.72356e-06
	87	5	123,953,128-123,954,966	rs4276400	123954966	G	A	0.363983	0.899	0.0281	7.263e-05	0.957	0.011	6.47656e-05
	88	5	135,270,979-135,323,868	rs4976429	135277887	A	G	0.253072	0.888	0.0282	1.27e-05	0.953	0.0111	1.23256e-05
	89	5	148,535,339-148,535,339	rs17109693	148535339	G	A	0.0128598	1.105	0.0261	6.581e-05	1.042	0.0103	6.44158e-05
	90	5	152,515,379-152,582,060	rs7705359	152532652	T	G	0.42107	1.111	0.0278	7.78e-05	1.044	0.0109	6.89605e-05
	91	5	155,743,196-155,817,600	rs1857768	155743196	C	T	0.653707	0.9	0.0276	6.955e-05	0.957	0.0109	6.15303e-05
	92	5	159,261,636-159,261,636	rs12513480	159261636	G	A	0.152576	1.109	0.0272	6.803e-05	1.044	0.0108	6.77698e-05
	93	5	159,592,220-159,607,465	rs72810179	159607465	A	T	0.0200294	0.9	0.0279	8.486e-05	0.955	0.0116	7.75899e-05
	94	5	167,402,866-167,458,160	rs10068776	167455595	T	G	0.177928	1.12	0.027	1.425e-05	1.048	0.0108	1.41153e-05
	95	5	168,185,423-168,199,624	rs4867902	168199624	C	T	0.50308	0.894	0.0278	2.597e-05	0.955	0.011	2.69162e-05
	96	5	168,604,192-168,604,192	rs6880399	168604192	A	G	0.0477936	0.893	0.0286	3.944e-05	0.954	0.0114	4.05629e-05
	97	5	172,710,960-172,710,960	rs577905895	172710960	C	T	0.0146019	0.895	0.0284	4.637e-05	0.952	0.0121	4.64023e-05
	98	5	173,775,275-173,775,275	rs17077383	173775275	A	G	0.102737	0.899	0.0286	9.209e-05	0.957	0.0112	8.97583e-05
	99	5	179,491,667-179,549,825	rs77241190	179491667	T	C	0.021716	0.894	0.0279	3.023e-05	0.953	0.0116	3.6042e-05
	100	6	6,357,939-6,357,939	rs6920049	6357939	T	C	0.298385	0.894	0.0288	5.258e-05	0.956	0.0111	4.56072e-05
	101	6	8,807,048-8,807,048	rs62393099	8807048	C	T	0.0310501	0.886	0.0279	6.816e-06	0.949	0.0116	7.29922e-06
	102	6	12,955,104-13,118,339	rs35056688	12955104	C	T	0.239661	1.121	0.027	1.159e-05	1.048	0.0108	1.25261e-05
	103	6	26,226,032-26,226,032	rs811041	26226032	C	G	0.321958	1.118	0.0277	2.6e-05	1.046	0.0109	3.61826e-05
	104	6	29,377,667-29,422,684	rs389931	29377667	T	C	0.0935579	0.887	0.0277	7.091e-06	0.95	0.0113	5.46414e-06
	105	6	31,329,506-31,329,506	rs9266301	31329506	T	C	0.135244	1.111	0.0269	4.663e-05	1.044	0.0107	5.34865e-05
	106	6	31,450,153-32,389,375	rs7762619	31531310	T	G	0.00972814	1.114	0.0264	2.216e-05	1.045	0.0103	2.00232e-05
	107	6	39,060,762-39,060,762	rs13214222	39060762	G	C	0.0294431	0.897	0.0284	6.119e-05	0.955	0.0116	6.46308e-05
	108	6	48,580,520-48,580,520	rs9395381	48580520	A	G	0.0286896	0.884	0.0331	9.911e-05	0.955	0.0118	9.15617e-05
	109	6	71,808,075-71,808,075	rs115958076	71808075	A	G	0.00971069	0.901	0.0279	8.933e-05	0.955	0.0119	0.000101596
	110	6	77,017,733-77,069,402	rs139752167	77017733	T	C	0.0137388	1.113	0.0264	2.661e-05	1.044	0.0102	2.66279e-05
	111	6	98,378,173-98,435,125	rs4548017	98399521	A	G	0.622911	0.895	0.0276	2.969e-05	0.955	0.0109	2.78431e-05
	112	6	126,277,880-126,341,934	rs117560632	126284399	G	A	0.0539333	1.114	0.0267	2.791e-05	1.046	0.0106	2.56033e-05
	113	6	130,549,752-130,610,793	rs12215021	130610793	T	C	0.24432	0.885	0.0281	6.551e-06	0.951	0.0111	5.72438e-06
	114	7	5,539,540-5,539,540	rs4075745	5539540	T	A	0.478703	1.111	0.0278	7.941e-05	1.044	0.0109	7.12266e-05
	115	7	21,885,023-21,891,719	rs2189024	21885023	G	C	0.716871	1.128	0.0282	9.039e-06	1.051	0.0111	6.33922e-06
	116	7	28,146,339-28,146,339	rs141091291	28146339	C	T	0.0129913	0.899	0.0277	5.836e-05	0.954	0.0118	6.03382e-05
	117	7	30,201,413-30,240,000	rs7780440	30206679	T	C	0.289196	0.882	0.0282	3.924e-06	0.95	0.0111	2.98927e-06
	118	7	32,483,282-32,856,269	rs117120919	32856269	A	G	0.0171885	1.119	0.0264	1.104e-05	1.046	0.0103	1.12406e-05
	119	7	33,102,227-33,102,227	rs72555707	33102227	A	G	0.0221079	1.124	0.0264	5.065e-06	1.048	0.0104	5.23294e-06
	120	7	33,508,255-33,540,725	rs62451225	33540725	C	T	0.231933	1.124	0.0269	6.982e-06	1.049	0.0108	8.96331e-06
	121	7	33,631,380-33,631,380	rs17170306	33631380	G	T	0.0482298	0.892	0.0281	2.533e-05	0.954	0.0114	3.21779e-05
	122	7	35,397,622-35,397,622	rs6462602	35397622	G	A	0.328633	1.109	0.0278	9.847e-05	1.043	0.0109	9.87228e-05
	123	7	37,927,122-37,927,122	rs117445527	37927122	G	T	0.00979869	0.9	0.0282	8.772e-05	0.954	0.012	8.70652e-05
	124	7	64,912,332-64,912,332	rs117173420	64912332	G	A	0.0410044	0.899	0.0282	7.271e-05	0.956	0.0115	7.15303e-05
	125	7	77,176,390-77,594,628	rs6976860	77452146	T	G	0.333289	1.142	0.0273	5.507e-07	1.056	0.0109	4.86213e-07
	126	7	88,086,717-88,086,717	rs77526700	88086717	T	G	0.0669691	0.896	0.0284	5.132e-05	0.955	0.0113	4.83617e-05
	127	7	114,098,526-114,098,526	rs78099703	114098526	T	G	0.0799062	0.901	0.0281	9.559e-05	0.956	0.0113	7.35443e-05
	128	7	114,506,335-114,506,335	rs6954551	114506335	G	A	0.163422	0.899	0.0282	8.712e-05	0.956	0.0111	6.1635e-05
	129	7	131,730,348-131,730,348	rs77008163	131730348	C	T	0.0901333	1.109	0.0265	4.452e-05	1.045	0.0107	4.34263e-05
	130	7	140,159,798-140,159,798	rs11763850	140159798	A	G	0.446668	0.897	0.028	4.957e-05	0.956	0.011	4.33351e-05
	131	8	4,436,267-4,436,656	rs2466732	4436656	G	A	0.477121	1.124	0.0276	1.077e-05	1.05	0.0109	9.43987e-06
	132	8	13,468,368-13,468,368	rs143272943	13468368	C	T	0.0495868	1.107	0.0269	7.63e-05	1.042	0.0105	7.9896e-05
	133	8	15,490,686-15,597,038	rs34456082	15490686	T	C	0.368823	0.899	0.0281	8.108e-05	0.957	0.011	7.51489e-05
	134	8	17,254,597-17,254,597	rs2213902	17254597	G	C	0.0714572	1.106	0.0269	8.882e-05	1.043	0.0107	7.00753e-05
	135	8	26,572,679-26,572,679	rs117733732	26572679	A	G	0.0165572	1.116	0.0284	5.723e-05	1.042	0.0104	6.50467e-05
	136	8	29,166,250-29,166,250	rs77573691	29166250	C	A	0.0801654	0.896	0.0289	7.617e-05	0.956	0.0113	7.83022e-05
	137	8	36,033,985-36,065,419	rs2702468	36033985	T	C	0.00153272	1.48	0.0776	2.21e-07	1.051	0.0093	6.53783e-08
	138	8	38,350,292-38,350,292	rs35305468	38350292	C	A	0.379647	0.9	0.0281	9.389e-05	0.958	0.011	0.000111083
	139	8	39,626,591-39,680,177	rs76776344	39626591	G	A	0.0486194	0.895	0.028	3.826e-05	0.954	0.0113	3.34124e-05
	140	8	71,023,389-71,170,726	rs118135766	71023389	T	C	0.0135946	1.12	0.0263	8.492e-06	1.046	0.0102	1.07115e-05
	141	8	104,089,920-104,089,920	rs142321521	104089920	G	A	0.00993333	1.116	0.0261	1.381e-05	1.046	0.0103	1.40016e-05
	142	8	124,838,414-124,839,020	rs117042827	124838414	C	T	0.013863	1.107	0.0268	7.501e-05	1.042	0.0103	7.01199e-05
	143	8	128,151,672-128,151,672	rs17446776	128151672	C	G	0.0205142	0.889	0.0289	2.291e-05	0.951	0.0119	2.00512e-05
	144	8	133,929,901-133,929,901	rs56206910	133929901	G	C	0.0251736	1.105	0.0264	7.876e-05	1.043	0.0105	5.11644e-05
	145	8	134,185,668-134,185,733	rs4736439	134185733	G	T	0.50888	0.898	0.0279	6.256e-05	0.957	0.011	6.16729e-05
	146	9	8,923,095-8,923,095	rs75955466	8923095	G	A	0.0208164	1.141	0.0324	2.342e-05	1.042	0.0101	4.75042e-05
	147	9	13,560,540-13,560,540	rs77329769	13560540	A	G	0.0199493	1.114	0.0264	2.285e-05	1.045	0.0103	2.4705e-05
	148	9	22,143,293-22,173,407	rs7864275	22161212	C	T	0.416121	1.127	0.0277	8.561e-06	1.05	0.0109	7.60357e-06
	149	9	78,780,522-78,780,522	rs7038443	78780522	C	T	0.871533	0.903	0.0269	7.094e-05	0.959	0.0107	7.86221e-05
	150	9	82,296,904-82,330,804	rs76587550	82330804	C	T	0.0142	1.113	0.0267	2.953e-05	1.044	0.0103	3.15501e-05
	151	9	83,052,385-83,123,692	rs11138705	83121545	G	C	0.748896	1.143	0.0286	1.5e-06	1.055	0.0111	1.34665e-06
	152	9	86,817,807-87,040,460	rs117651937	86817807	A	C	0.0715143	1.114	0.0263	1.935e-05	1.046	0.0106	1.80051e-05
	153	9	91,709,258-91,709,258	rs143683052	91709258	G	A	0.00973333	1.112	0.0266	3.271e-05	1.044	0.0102	3.19328e-05
	154	9	100,371,876-100,456,761	rs3176646	100456761	G	A	0.042821	0.898	0.0282	6.599e-05	0.956	0.0114	6.95369e-05
	155	9	117,112,857-117,189,394	rs113154099	117132380	G	T	0.0436582	1.119	0.0266	1.152e-05	1.047	0.0105	1.09564e-05
	156	9	120,218,791-120,259,303	rs1252010	120259303	A	T	0.885569	0.898	0.0275	4.196e-05	0.957	0.0107	3.40417e-05
	157	9	120,666,202-120,718,060	rs74380073	120718060	G	A	0.161465	1.116	0.0266	1.907e-05	1.047	0.0107	2.15363e-05
	158	9	129,286,085-129,286,249	rs10987324	129286085	A	G	0.0604	1.116	0.0277	3.574e-05	1.045	0.0106	3.23569e-05
	159	9	135,408,093-135,408,093	rs62578598	135408093	C	T	0.0547323	1.121	0.0265	8.074e-06	1.048	0.0106	7.73036e-06
	160	9	139,270,535-139,300,032	rs4295775	139300032	T	C	0.129588	0.894	0.0282	3.526e-05	0.955	0.0112	3.94119e-05
	161	10	1,402,028-1,402,028	rs12269364	1402028	G	A	0.0359477	1.129	0.0326	9.94e-05	1.041	0.0104	0.000117259
	162	10	10,182,308-10,182,308	rs116893779	10182308	C	G	0.0427293	1.114	0.0269	3.107e-05	1.045	0.0106	2.90578e-05
	163	10	35,462,682-35,462,682	rs140634923	35462682	C	T	0.0164645	1.109	0.0275	8.7e-05	1.042	0.0104	8.50685e-05
	164	10	43,149,834-43,224,470	rs150739936	43149834	G	C	0.0128598	1.115	0.0264	1.777e-05	1.045	0.0102	1.75771e-05
	165	10	54,787,062-54,787,062	rs7919890	54787062	T	C	0.0345804	1.122	0.0306	8.158e-05	1.042	0.0105	8.88365e-05
	166	10	57,033,435-57,033,435	rs114173946	57033435	G	A	0.0306368	1.113	0.0275	4.922e-05	1.043	0.0104	4.68406e-05
	167	10	70,311,875-70,329,904	rs58627364	70320236	C	T	0.139818	1.129	0.027	3.357e-06	1.052	0.0108	2.91157e-06
	168	10	75,092,451-75,092,451	rs117548087	75092451	T	A	0.0148806	1.111	0.0262	3.176e-05	1.044	0.0103	3.28437e-05
	169	10	81,199,445-81,199,445	rs138386007	81199445	G	A	0.0192127	1.109	0.0261	3.662e-05	1.043	0.0103	3.96758e-05
	170	10	95,035,334-95,044,582	rs7911844	95035522	G	A	0.267817	1.113	0.0284	8.255e-05	1.044	0.0109	7.64833e-05
	171	10	120,742,200-120,748,884	rs10886356	120742200	C	T	0.161841	1.115	0.0271	3.139e-05	1.046	0.0108	3.344e-05
	172	10	121,204,157-121,204,157	rs79074659	121204157	G	A	0.0284738	0.893	0.0286	3.86e-05	0.953	0.0116	3.94229e-05
	173	10	124,951,341-124,951,341	rs118071418	124951341	C	T	0.0140629	1.106	0.0265	6.874e-05	1.042	0.0104	6.59411e-05
	174	10	134,097,071-134,099,353	rs141900847	134099353	C	T	0.0106695	0.891	0.0278	1.523e-05	0.949	0.0122	1.53184e-05
	175	11	8,392,768-8,689,336	rs1466234	8398847	C	T	0.643848	0.881	0.0274	1.727e-06	0.95	0.0109	2.38718e-06
	176	11	12,924,555-12,924,555	rs61878799	12924555	T	G	0.0514529	1.108	0.0273	8.145e-05	1.042	0.0105	9.18087e-05
	177	11	14,276,931-14,276,931	rs11023163	14276931	G	A	0.810722	1.12	0.0282	2.959e-05	1.047	0.0111	3.26525e-05
	178	11	23,736,322-23,908,260	rs7123421	23883248	G	C	0.0354136	1.139	0.0299	6.742e-06	1.049	0.0105	6.70183e-06
	179	11	28,883,684-28,883,684	rs113256577	28883684	C	T	0.0331245	0.894	0.0284	3.873e-05	0.954	0.0115	4.04119e-05
	180	11	75,530,486-75,530,486	rs143565981	75530486	G	T	0.00930762	1.105	0.0267	9.936e-05	1.04	0.0102	0.000105868
	181	11	82,841,836-82,842,595	rs7935998	82841836	C	G	0.257883	0.897	0.0287	7.12e-05	0.957	0.0111	7.11906e-05
	182	11	85,347,173-85,347,173	rs17850847	85347173	C	T	0.0249967	0.898	0.0282	7.335e-05	0.955	0.0116	7.2538e-05
	183	11	96,979,780-96,981,187	rs77817092	96979780	T	C	0.024623	1.11	0.0277	8.523e-05	1.042	0.0104	8.66314e-05
	184	11	102,043,240-102,070,639	rs11225154	102043240	G	A	0.0857501	1.115	0.0273	3.208e-05	1.045	0.0106	3.86983e-05
	185	11	109,207,028-109,240,995	rs514984	109219057	C	T	0.0552589	1.111	0.0271	5.587e-05	1.044	0.0106	5.53128e-05
	186	11	134,733,513-134,745,856	rs66483409	134737215	C	T	0.0560891	0.892	0.0281	2.224e-05	0.953	0.0113	2.18484e-05
	187	12	30,158,579-30,196,338	rs1909147	30172287	A	C	0.282322	1.118	0.0275	2.591e-05	1.047	0.0109	2.00729e-05
	188	12	33,280,571-33,280,571	rs73098668	33280571	A	G	0.152605	0.892	0.028	2.108e-05	0.953	0.0112	1.84224e-05
	189	12	59,875,479-59,875,479	rs276054	59875479	G	A	0.72812	0.897	0.0277	4.39e-05	0.956	0.0109	4.27437e-05
	190	12	61,951,175-61,951,175	rs73116047	61951175	T	C	0.16885	1.113	0.0268	3.058e-05	1.046	0.0108	3.37605e-05
	191	12	65,384,590-65,384,590	rs78450446	65384590	C	G	0.121784	0.878	0.0292	3.852e-06	0.949	0.0113	3.9071e-06
	192	12	91,635,327-91,827,930	rs11835187	91825558	C	A	0.206747	0.884	0.0281	6.03e-06	0.951	0.0111	5.99465e-06
	193	12	92,959,681-92,959,681	rs77975554	92959681	A	T	0.0356857	0.899	0.0284	8.648e-05	0.956	0.0115	8.34195e-05
	194	12	94,922,145-94,922,145	rs113420935	94922145	G	A	0.0135931	1.112	0.0263	2.648e-05	1.044	0.0102	2.31859e-05
	195	12	99,968,841-99,983,647	rs74940569	99976348	G	A	0.0119381	1.175	0.0353	2.512e-06	1.047	0.0101	4.35604e-06
	196	12	101,964,852-101,971,980	rs2733642	101964852	T	C	0.508475	1.137	0.0277	1.801e-06	1.053	0.011	2.13328e-06
	197	12	115,324,830-115,324,830	rs148064207	115324830	G	A	0.0128034	1.108	0.0263	4.837e-05	1.043	0.0103	4.55185e-05
	198	12	125,460,870-125,460,870	rs12814704	125460870	T	C	0.355272	1.118	0.0274	2.341e-05	1.047	0.0109	2.26485e-05
	199	12	130,868,486-130,868,486	rs975144	130868486	C	T	0.843358	0.88	0.0277	1.843e-06	0.951	0.0108	2.56003e-06
	200	13	21,297,940-21,297,940	rs190195560	21297940	G	T	0.0332306	0.899	0.0284	9.185e-05	0.955	0.0118	8.9618e-05
	201	13	22,955,450-22,955,450	rs188553123	22955450	G	A	0.0126684	1.114	0.0267	2.735e-05	1.044	0.0103	2.42416e-05
	202	13	36,447,250-36,450,965	rs4943346	36450937	C	T	0.204721	1.112	0.0273	4.793e-05	1.045	0.0108	4.55893e-05
	203	13	62,782,480-62,782,480	rs143763790	62782480	G	T	0.0105129	1.103	0.0263	9.892e-05	1.042	0.0103	8.22962e-05
	204	13	65,003,230-65,006,281	rs3904749	65006281	A	C	0.190463	1.108	0.0275	9.532e-05	1.044	0.0108	7.13521e-05
	205	13	73,594,971-73,594,971	rs139239743	73594971	A	G	0.0142667	1.109	0.0271	6.847e-05	1.042	0.0103	7.66676e-05
	206	13	80,177,868-80,177,868	rs117290126	80177868	G	A	0.0261438	1.109	0.0274	7.858e-05	1.043	0.0106	7.64461e-05
	207	13	85,569,075-85,602,475	rs17079017	85578981	C	T	0.0656559	0.894	0.0286	4.41e-05	0.954	0.0113	3.49422e-05
	208	13	98,366,043-98,402,038	rs150251753	98388805	G	T	0.0323957	0.894	0.0286	4.725e-05	0.954	0.0115	3.94373e-05
	209	14	23,866,146-23,866,189	rs76202964	23866189	G	A	0.00973333	0.89	0.0308	8.061e-05	0.953	0.0121	7.02476e-05
	210	14	35,838,515-35,856,814	rs2057338	35840257	T	C	0.260884	0.89	0.028	1.651e-05	0.953	0.0111	1.5697e-05
	211	14	45,079,241-45,149,546	rs1959515	45149546	G	A	0.287883	1.119	0.0273	2.01e-05	1.048	0.0109	1.84096e-05
	212	14	57,195,082-57,195,082	rs1754758	57195082	A	G	0.0855658	0.898	0.0286	7.856e-05	0.957	0.0112	8.97783e-05
	213	14	57,618,199-57,618,199	rs112548923	57618199	T	C	0.0359381	0.885	0.0279	5.905e-06	0.949	0.0116	5.80602e-06
	214	14	74,007,404-74,007,404	rs61987130	74007404	T	C	0.0655172	1.107	0.027	8.26e-05	1.044	0.0108	6.83719e-05
	215	14	86,360,706-86,360,706	rs17796915	86360706	C	T	0.447093	0.898	0.0281	7.088e-05	0.957	0.011	7.56206e-05
	216	14	98,549,057-98,597,552	rs10129509	98558333	T	G	0.372154	1.114	0.0277	4.888e-05	1.045	0.0109	6.02639e-05
	217	14	103,002,755-103,002,755	rs72700655	103002755	C	T	0.12256	0.899	0.0281	7.773e-05	0.957	0.0112	9.24739e-05
	218	15	38,320,934-38,320,934	rs4924211	38320934	G	C	0.609877	1.112	0.0283	8.113e-05	1.044	0.011	7.68159e-05
	219	15	49,745,677-49,977,479	rs12903654	49745677	C	G	0.0661902	0.895	0.0287	5.686e-05	0.955	0.0114	5.74539e-05
	220	15	53,269,327-53,373,624	rs146118140	53373624	A	G	0.018326	1.114	0.0265	2.436e-05	1.045	0.0104	2.44945e-05
	221	15	61,681,404-61,690,910	rs7171476	61681404	A	T	0.324605	1.137	0.027	9.036e-07	1.055	0.0109	8.68808e-07
	222	15	63,179,608-63,179,608	rs76757445	63179608	G	C	0.0253865	1.115	0.0267	2.27e-05	1.045	0.0105	2.25995e-05
	223	15	64,282,815-64,334,243	rs71394535	64282815	A	G	0.0699104	0.892	0.0283	2.837e-05	0.953	0.0114	2.88908e-05
	224	15	75,861,608-75,938,254	rs75576766	75888949	G	C	0.145853	0.893	0.0282	3.275e-05	0.955	0.0112	3.31242e-05
	225	15	88,394,009-88,394,009	rs36038121	88394009	A	T	0.0233445	1.111	0.0269	4.532e-05	1.043	0.0103	5.31958e-05
	226	15	95,851,593-95,851,593	rs72762119	95851593	T	C	0.0506076	1.108	0.0264	5.478e-05	1.044	0.0106	4.78905e-05
	227	15	99,271,135-99,293,056	rs4966020	99284680	G	A	0.633588	0.897	0.0278	4.699e-05	0.957	0.0109	5.46105e-05
	228	16	2,100,923-2,100,923	rs72766651	2100923	G	A	0.0154144	1.107	0.0269	7.962e-05	1.042	0.0104	8.69764e-05
	229	16	19,197,812-19,197,812	rs2239976	19197812	A	C	0.0810775	1.109	0.0273	7.734e-05	1.042	0.0106	9.40718e-05
	230	16	20,409,582-20,409,934	rs28701029	20409934	C	G	0.0167423	1.122	0.0301	6.753e-05	1.041	0.0103	9.02491e-05
	231	16	53,055,537-53,055,537	rs79721160	53055537	G	A	0.0214409	0.89	0.0278	1.442e-05	0.951	0.0116	1.5788e-05
	232	16	58,028,946-58,028,946	rs1055273	58028946	G	A	0.083222	1.114	0.0283	6.828e-05	1.043	0.0107	8.47905e-05
	233	16	69,467,923-69,467,923	rs118073148	69467923	T	C	0.0281221	0.901	0.0281	9.842e-05	0.956	0.0116	9.77156e-05
	234	16	69,899,417-69,899,417	rs183369045	69899417	G	C	0.0135837	0.898	0.0282	6.929e-05	0.954	0.0119	7.08342e-05
	235	16	73,764,800-73,764,800	rs16972410	73764800	C	T	0.0950667	1.112	0.0276	5.789e-05	1.044	0.0107	6.1379e-05
	236	16	77,635,695-77,685,771	rs116980813	77635695	G	C	0.00959488	1.12	0.026	6.488e-06	1.048	0.0103	5.10104e-06
	237	16	78,214,562-78,214,562	rs2042352	78214562	G	C	0.30335	1.109	0.0276	8.91e-05	1.044	0.0109	7.52219e-05
	238	16	80,521,603-80,521,603	rs10871387	80521603	A	G	0.45432	0.901	0.0279	9.482e-05	0.958	0.011	9.17555e-05
	239	16	80,802,963-80,828,227	rs16954013	80818972	G	A	0.0182691	1.119	0.0278	2.611e-05	1.044	0.0104	3.26262e-05
	240	16	83,929,405-83,929,405	rs141851274	83929405	C	T	0.0466622	0.893	0.0296	7.171e-05	0.956	0.0113	6.13844e-05
	241	16	89,794,828-89,794,828	rs143250644	89794828	T	A	0.0121787	1.11	0.0276	8.525e-05	1.041	0.0101	8.03029e-05
	242	17	4,734,921-4,734,921	rs79769261	4734921	T	C	0.104223	1.112	0.0283	8.898e-05	1.043	0.0107	8.94562e-05
	243	17	6,394,041-6,394,041	rs62062887	6394041	T	C	0.0137366	1.105	0.0265	8.234e-05	1.042	0.0103	6.67418e-05
	244	17	9,881,229-9,881,229	rs77147109	9881229	A	T	0.102012	0.89	0.0281	1.574e-05	0.952	0.0113	1.35203e-05
	245	17	30,549,791-30,549,791	rs301342	30549791	A	G	0.984054	1.116	0.0287	6.454e-05	1.048	0.0119	7.05554e-05
	246	17	32,850,284-32,851,335	rs115550663	32851335	G	A	0.0287295	0.893	0.03	8.464e-05	0.955	0.0116	7.22167e-05
	247	17	35,178,441-35,198,206	rs111474056	35189129	T	A	0.0303414	0.894	0.0283	4.048e-05	0.954	0.0116	4.20591e-05
	248	17	35,629,331-35,720,577	rs2245066	35629331	C	T	0.032671	1.109	0.0271	6.281e-05	1.043	0.0106	6.83971e-05
	249	17	36,594,211-36,595,780	rs4795278	36594211	G	C	0.358232	0.894	0.0282	3.767e-05	0.955	0.011	2.99892e-05
	250	17	41,533,771-41,533,771	rs74926137	41533771	T	C	0.0119222	0.901	0.0279	9.845e-05	0.955	0.012	0.000115863
	251	17	42,061,472-42,154,331	rs62080330	42074960	C	G	0.209593	0.885	0.0281	7.097e-06	0.952	0.0111	8.78176e-06
	252	17	59,037,629-59,037,629	rs1465964	59037629	T	A	0.0205251	1.172	0.0388	2.235e-05	1.044	0.0102	2.16788e-05
	253	17	69,604,027-69,604,027	rs185742422	69604027	G	A	0.002103	1.244	0.0544	2.956e-05	1.042	0.0098	2.66629e-05
	254	18	9,424,950-9,427,545	rs12709634	9426523	T	C	0.246689	1.109	0.0274	7.535e-05	1.045	0.0109	5.3289e-05
	255	18	33,413,304-33,741,527	rs146560225	33679683	G	C	0.0088785	1.113	0.0269	3.492e-05	1.043	0.0102	3.4775e-05
	256	18	44,040,660-44,040,660	rs17766830	44040660	T	C	0.276254	1.116	0.0273	2.846e-05	1.047	0.0109	2.09959e-05
	257	18	51,569,512-51,624,060	rs8090423	51569512	A	G	0.322617	1.117	0.0276	2.865e-05	1.046	0.0109	3.48448e-05
	258	18	64,677,981-64,677,981	rs117939730	64677981	C	T	0.0289555	0.895	0.0277	3.119e-05	0.953	0.0115	3.03304e-05
	259	18	73,494,564-73,494,564	rs1380713	73494564	G	T	0.480176	0.894	0.0279	3.234e-05	0.955	0.011	2.36822e-05
	260	18	76,004,046-76,004,046	rs117689196	76004046	G	C	0.00999467	1.111	0.0272	5.248e-05	1.042	0.0102	5.17188e-05
	261	19	1,062,370-1,064,453	rs4147931	1064453	G	C	0.353375	1.117	0.0275	2.84e-05	1.046	0.0109	3.06542e-05
	262	19	1,205,202-1,236,080	rs147492468	1205202	T	C	0.022409	1.115	0.0264	1.961e-05	1.046	0.0104	1.57345e-05
	263	19	6,219,388-6,219,388	rs113287989	6219388	C	T	0.100602	1.115	0.0269	2.576e-05	1.047	0.0108	1.89987e-05
	264	19	6,937,172-6,937,172	rs12981770	6937172	C	A	0.196202	1.111	0.0269	4.646e-05	1.045	0.0108	4.30473e-05
	265	19	11,242,658-11,242,658	rs1433099	11242658	T	C	0.743911	1.119	0.0285	4.22e-05	1.047	0.0111	3.8603e-05
	266	19	13,978,293-13,978,293	rs11882895	13978293	G	A	0.224632	1.114	0.0271	3.397e-05	1.046	0.0108	3.20905e-05
	267	19	15,233,325-15,388,217	rs148690419	15233325	C	T	0.0110147	0.872	0.028	5.261e-07	0.94	0.0124	6.04206e-07
	268	19	28,258,323-28,414,634	rs11671892	28408240	T	A	0.173637	1.11	0.027	5.362e-05	1.045	0.0108	4.21153e-05
	269	19	38,531,605-38,531,605	rs4803690	38531605	G	A	0.626476	1.117	0.0282	4.213e-05	1.046	0.011	4.56313e-05
	270	19	46,908,968-46,908,968	rs35445518	46908968	A	C	0.73835	0.9	0.0279	8.561e-05	0.958	0.0108	9.00438e-05
	271	19	51,901,964-51,901,964	rs67014220	51901964	T	C	0.155366	1.107	0.0272	9.596e-05	1.044	0.0108	8.00855e-05
	272	19	57,422,503-57,422,503	rs144031490	57422503	C	T	0.0210224	1.104	0.026	7.256e-05	1.042	0.0102	6.29916e-05
	273	19	57,954,628-57,954,628	rs7249430	57954628	G	A	0.575397	0.893	0.0277	2.28e-05	0.955	0.0109	2.14775e-05
	274	20	2,505,326-2,508,163	rs41306775	2505326	G	A	0.0151414	1.116	0.0269	2.303e-05	1.045	0.0104	2.27075e-05
	275	20	10,807,933-10,807,933	rs76970632	10807933	C	T	0.021855	0.898	0.029	9.537e-05	0.955	0.0118	9.84836e-05
	276	20	12,496,126-12,496,126	rs140805579	12496126	A	G	0.0291112	1.117	0.027	2.165e-05	1.046	0.0105	1.89926e-05
	277	20	13,745,577-13,853,869	rs6110037	13766447	A	G	0.351726	0.897	0.0281	5.291e-05	0.956	0.011	4.27495e-05
	278	20	23,852,463-23,856,029	rs62194758	23856029	C	A	0.0982393	1.109	0.0271	7.102e-05	1.044	0.0107	6.80826e-05
	279	20	24,566,944-24,701,816	rs117829800	24599377	A	T	0.0179525	1.105	0.0264	7.357e-05	1.042	0.0104	7.40309e-05
	280	20	36,964,189-36,964,189	rs5743545	36964189	A	G	0.0295609	1.106	0.027	9.521e-05	1.042	0.0106	0.000106808
	281	20	61,587,367-61,589,204	rs2427456	61587367	C	T	0.511098	1.119	0.0279	2.562e-05	1.047	0.011	2.71516e-05
	282	20	61,824,507-61,833,500	rs6090286	61824507	T	G	0.0266916	0.899	0.0283	8.173e-05	0.956	0.0116	8.45424e-05
	283	21	14,622,336-14,825,951	rs3119481	14786146	G	A	0.0965416	1.134	0.0273	2.11e-06	1.052	0.0107	2.5695e-06
	284	21	19,055,047-19,086,320	rs4818368	19055047	T	G	0.132231	0.894	0.0288	5.155e-05	0.956	0.011	3.87597e-05
	285	21	22,896,335-22,896,335	rs233801	22896335	A	T	0.306801	0.896	0.0282	5.014e-05	0.956	0.011	5.01514e-05
	286	21	23,056,658-23,056,658	rs140703020	23056658	G	T	0.0148945	1.107	0.0267	6.923e-05	1.041	0.0103	8.94311e-05
	287	22	32,122,033-32,122,033	rs5753767	32122033	A	G	0.0536309	0.891	0.0305	8.05e-05	0.955	0.0114	6.20966e-05

### Sheet: STable7 - LDSC Intercepts & h2
Supplementary Table 7: Heritability from LD Score and BOLT-LMM and LD Score intercepts for all analyses. Liability heritability estimates are transformed using sample prevalence and estimates of population prevalence shown. * = Estimated from simulations (see Supplementary Notes)
Method	Analysis	LD Score Intercept	LD Score Intercept SE	h2 (obs)	h2 SE (obs)	Sample Prevalence	Population Prevalence	h2 (lia)	h2 SE (lia)	p (Z-test)
LD Score	MDD	1.0027	0.0070	0.0882	0.0063	0.317	0.280	0.1461	0.0104	-
	MDD, reported trauma exposure	0.9906	0.0060	0.1358	0.0177	0.556	-	-	-	-
	MDD, no reported trauma exposure	1.0041	0.0065	0.0441	0.01	0.193	-	-	-	-
	Reported trauma exposure	1.0007	0.0071	0.1131	0.0071	0.357	0.317 *	0.1820 *	0.0114 *	-
	Reported trauma exposure, MDD cases	1.0020	0.0064	0.097	0.0208	0.585	-	-	-	-
	Reported trauma exposure, controls	0.9915	0.0062	0.0827	0.0101	0.212	-	-	-	-
BOLT-LMM	MDD	-	-	0.1190	0.0062	0.317	0.280	0.198837	0.0103596	-
	MDD, reported trauma exposure	-	-	0.1542	0.0218	0.556	0.517 *	0.2448 *	0.0350 *	0.0021 *
	MDD, no reported trauma exposure	-	-	0.0594	0.0105	0.193	0.170 *	0.1178 *	0.0220 *
	Reported trauma exposure	-	-	0.1425	0.0059	0.357	0.317 *	0.238 *	0.0099 *	-
	Reported trauma exposure, MDD cases	-	-	0.1218	0.0221	0.585	0.586 *	-	-	-
	Reported trauma exposure, controls	-	-	0.0993	0.0106	0.212	0.213 *	-	-	-

### Sheet: STable8 - RegionAnnotator
Supplementary Table 8: Annotations for genome-wide significant loci (+100kb) from RegionAnnotator. In the GWAS catalog, if multiple variants were reported from the same study, the smallest p-value is reported.
Analysis	Locus ID	Lead SNP	P-value	Position (hg19)	Protein coding genes in locus	OMIM entries for genes in locus	NHGRI GWAS catalog	CNVs implicated in psychiatric traits	Genes implicated in ASD	Genes implicated in ID/DD	Mouse KO phenotype
MDD	183 (1)	rs11515172	3.819e-08	chr9:11,113,891-11,883,299	-	-	neuroticism measurement, p=9.00E-09, PMID=27067015	-	-	-	-
Reported trauma exposure	129 (2)	rs4705007	2.252e-08	chr5:155,731,428-155,947,035	SGCD	SGCD (Cardiomyopathy, dilated, 1L); SGCD (Muscular dystrophy, limb-girdle, type 2F)	-	-	-	-	Sgcd: cardiovascular system;homeostasis/metabolism;mortality/aging;muscle;other
	183 (3)	rs1476535	9.55e-11	chr7:113,772,805-114,296,102	FOXP2, PPP1R3A	FOXP2 (Speech-language disorder-1); PPP1R3A (Insulin resistance, severe, digenic)	self reported educational attainment, p=3.00E-08, PMID=27225129; facial hair thickness measurement, p=1.00E-08, PMID=26926045	-	-	FOXP2	Foxp2: adipose tissue;behavior/neurological;cardiovascular system;craniofacial;digestive/alimentary;embryogenesis;growth/size;hearing/vestibular/ear;hematopoietic system;homeostasis/metabolism;immune system;mortality/aging;muscle;nervous system;no phenotypic analysis;respiratory system;vision/eye; Ppp1r3a: adipose tissue;growth/size;homeostasis/metabolism;muscle
	184 (4)	rs6466499	8.937e-09	chr7:114,349,655-114,732,621	FOXP2, MDFIC	FOXP2 (Speech-language disorder-1)	cytotoxicity measurement, response to clozapine, p=1.00E-08, PMID=25656473	-	-	FOXP2	Foxp2: adipose tissue;behavior/neurological;cardiovascular system;craniofacial;digestive/alimentary;embryogenesis;growth/size;hearing/vestibular/ear;hematopoietic system;homeostasis/metabolism;immune system;mortality/aging;muscle;nervous system;no phenotypic analysis;respiratory system;vision/eye
	306 (5)	rs28740872	1.143e-08	chr14:98,531,606-98,670,158	C14orf64		carotid-femoral pulse wave velocity, p=3.00E-15, PMID=22068335	-	-	-	-
	315 (6)	rs6227	1.65e-08	chr15:91,403,674-91,437,388	BLM, FES, FURIN, HDDC3, MAN2A2, PRC1, RCCD1, UNC45A	BLM (Bernard-Soulier syndrome, type B); BLM (Bloom syndrome); BLM (Giant platelet disorder, isolated); FES (Porokeratosis 9, multiple types)	schizophrenia, p=8.00E-14, PMID=25056061; diastolic blood pressure, p=2.00E-15, PMID=21909115; hypertension, p=7.00E-07, PMID=21909115; mean arterial pressure, p=3.00E-08, PMID=21909110	-	-	BLM	Blm: cardiovascular system;cellular;embryogenesis;growth/size;hematopoietic system;immune system;integument;mortality/aging;no phenotypic analysis;normal;tumorigenesis; Fes: cardiovascular system;craniofacial;digestive/alimentary;growth/size;hematopoietic system;homeostasis/metabolism;immune system;integument;mortality/aging;muscle;nervous system;normal;reproductive system;tumorigenesis;vision/eye; Furin: cardiovascular system;embryogenesis;growth/size;liver/biliary system;mortality/aging;nervous system;normal; Man2a2: endocrine/exocrine gland;liver/biliary system;mortality/aging;renal/urinary system;reproductive system;respiratory system
	326 (7)	rs79385087	2.967e-08	chr16:60,585,245-60,743,834	-		pathological myopia, p=3.00E-18, PMID=23049088	-	-	-	-

### Sheet: STable9 - SNPwise Interaction
Supplementary Table 9: Results from analyses of SNP-trauma interactions associated with MDD. Bold = Significant at p < 3x10-5 (Bonferroni correction for 1,652 analyses). a0 = Major alelle. a1 = Minor (effect) allele. MAF (NFE) = Minor allele frequency in non-Finnish Europeans. Index in analysis = analysis in which the SNP is an index SNP. Gene = Genes within 100 kb of locus. Beta = Beta from interaction term
Index Variants
Chr	Index SNP	Pos	a0	a1	MAF (NFE)	Analysis	Gene	Multiplicative				Additive
								OR	SE	Z	P	Beta	SE	Z	P
13	rs143276464	70047070	A	G	0.012414	Reported trauma exposure, MDD cases	-	1.063	0.0102893	5.96667	2.42e-09	0.00769	0.00169	4.5496	5.38333e-06
13	rs189510006	25178249	T	C	0.012	MDD, reported trauma exposure	ATP12A, PARP4	1.055	0.0101402	5.26514	1.4e-07	0.00763	0.00172	4.43124	9.38313e-06
11	rs75798302	41101779	G	C	0.028637	MDD, reported trauma exposure	LRRC4C	1.049	0.00906817	5.22336	1.76e-07	0.00793	0.00166	4.77596	1.79199e-06
3	rs16853491	169033294	C	T	0.010124	Reported trauma exposure, MDD cases	MECOM	1.059	0.011004	5.20344	1.96e-07	0.00595	0.00171	3.47878	0.000503995
5	rs55786526	21648880	C	G	0.029598	Reported trauma exposure, controls	-	1.048	0.00915771	5.10148	3.37e-07	0.00788	0.00168	4.67645	2.92408e-06
12	rs112103252	64290062	T	G	0.014504	Reported trauma exposure, MDD cases	DPY19L2, SRGAP1, TMEM5	1.05	0.00957712	5.09398	3.51e-07	0.00646	0.00165	3.90399	9.47043e-05
10	rs141900847	134099353	C	T	0.011225	Reported trauma exposure, controls	DPYSL4, JAKMIP3, LRRC27, STK32C	1.054	0.0103734	5.08229	3.73e-07	0.00655	0.00175	3.73663	0.000186648
2	rs114228826	18495048	A	G	0.014589	MDD, reported trauma exposure	KCNS3	1.049	0.00941767	5.0772	3.83e-07	0.00756	0.00166	4.56667	4.9634e-06
14	rs76202964	23866189	G	A	0.010556	Reported trauma exposure, controls	BCL2L2, BCL2L2-PABPN1, CMTM5, EFS, HOMEZ, IL25, MYH6, MYH7, NGDN, PABPN1, PPP1R3E, SLC22A17	1.055	0.0105315	5.05829	4.23e-07	0.00714	0.00176	4.06171	4.87649e-05
9	rs140733534	130187997	G	A	0.011142	Reported trauma exposure, MDD cases	FAM129B, GARNL3, LRSAM1, RPL12, SLC2A8, ZNF79	1.051	0.00981813	5.04927	4.44e-07	0.00688	0.00167	4.11619	3.85602e-05
21	rs118133708	43469570	C	T	0.011275	Reported trauma exposure, MDD cases	C21orf128, C2CD2, UMODL1, ZBTB21	1.05	0.00975191	5.04501	4.53e-07	0.00652	0.00165	3.94114	8.11712e-05
6	rs9395381	48580520	A	G	0.022244	Reported trauma exposure, controls	-	1.05	0.00969995	5.03184	4.86e-07	0.00705	0.00172	4.09538	4.21923e-05
10	rs7078745	2612235	A	T	0.06236	MDD, reported trauma exposure	-	0.957	0.00873604	-5.02255	5.1e-07	-0.00803	0.00164	-4.88218	1.0514e-06
1	rs115726423	197916864	T	C	0.039898	MDD, reported trauma exposure	C1orf53, LHX9	1.045	0.00880679	5.01678	5.25e-07	0.00783	0.00164	4.77849	1.76964e-06
1	rs115150759	173032822	T	C	0.013491	Reported trauma exposure, MDD cases	TNFSF18	1.049	0.00973703	4.9584	7.11e-07	0.00609	0.00168	3.62813	0.000285673
4	rs12650926	83157697	C	T	0.01201	MDD, reported trauma exposure	-	1.051	0.0101056	4.90766	9.22e-07	0.0063	0.00167	3.76004	0.000170021
2	rs115139893	193237981	C	A	0.018583	MDD, reported trauma exposure	-	1.046	0.00924442	4.87598	1.08e-06	0.00766	0.00167	4.58744	4.49466e-06
10	rs61833213	13713015	C	A	0.31092	Reported trauma exposure, MDD cases	FRMD4A, PRPF18	0.96	0.00838536	-4.87475	1.09e-06	-0.00862	0.00163	-5.28396	1.26781e-07
10	rs144075844	63902240	C	T	0.012869	Reported trauma exposure, MDD cases	ARID5B, RTKN2	1.048	0.00966343	4.8714	1.11e-06	0.00609	0.00167	3.65275	0.000259633
9	rs78608560	96955101	C	T	0.010723	Reported trauma exposure, MDD cases	PTPDC1, ZNF169	1.049	0.0098866	4.85528	1.2e-06	0.00617	0.00166	3.72336	0.00019674
17	rs74926137	41533771	T	C	0.011348	Reported trauma exposure, controls	ARL4D, DHX8, ETV4	1.05	0.0100615	4.81383	1.48e-06	0.00678	0.00174	3.8988	9.6759e-05
7	rs6976860	77452146	T	G	0.37326	MDD, reported trauma exposure, Reported trauma exposure, controls	MAGI2, PHTF2, PTPN12, RSBN1L, TMEM60	0.961	0.00838495	-4.79166	1.65e-06	-0.00869	0.00163	-5.33523	9.5709e-08
2	rs12615429	3152992	T	C	0.018867	Reported trauma exposure, MDD cases	TSSC1	1.048	0.00970952	4.7892	1.67e-06	0.00593	0.00168	3.54011	0.00040021
17	rs56205730	3777020	A	T	0.052949	MDD, reported trauma exposure	ATP2A3, C17orf85, CAMKK1, ITGAE, P2RX1	1.043	0.00885153	4.76832	1.86e-06	0.00788	0.00166	4.7517	2.02096e-06
3	rs7641551	193777187	C	T	0.38325	MDD, reported trauma exposure	HES1	1.041	0.0084461	4.75632	1.97e-06	0.00835	0.00164	5.10091	3.38863e-07
5	rs577905895	172710960	C	T	0.01513	Reported trauma exposure, controls	NKX2-5, STC2	1.047	0.00967587	4.75119	2.02e-06	0.00716	0.00172	4.15393	3.27191e-05
21	rs144147445	46930092	G	A	0.018103	MDD, reported trauma exposure	COL18A1, SLC19A1	1.044	0.00920201	4.69687	2.64e-06	0.00708	0.00166	4.26382	2.01216e-05
6	rs78994374	136944779	G	A	0.013667	MDD, reported trauma exposure	MAP3K5, MAP7	1.045	0.00944805	4.68824	2.76e-06	0.00718	0.00168	4.28911	1.7962e-05
11	rs111629393	21314146	A	G	0.31746	MDD, reported trauma exposure	NELL1	1.04	0.00844719	4.65118	3.3e-06	0.00834	0.00163	5.10439	3.32691e-07
12	rs825021	101971980	G	A	0.4993	MDD, reported trauma exposure	MYBPC1, SPIC	0.962	0.00842307	-4.64266	3.44e-06	-0.00836	0.00164	-5.10914	3.24446e-07
1	rs145189127	168374600	A	G	0.010777	MDD, reported trauma exposure	TBX19	1.046	0.00967748	4.64077	3.47e-06	0.00691	0.00168	4.12265	3.74953e-05
11	rs113256577	28883684	C	T	0.034251	Reported trauma exposure, controls	-	1.042	0.00890689	4.6366	3.54e-06	0.00726	0.00166	4.37462	1.21811e-05
5	rs13187167	3660665	G	C	0.39434	Reported trauma exposure, MDD cases	IRX1	1.04	0.0084002	4.63146	3.63e-06	0.00784	0.00163	4.82301	1.4169e-06
4	rs142230249	137939592	T	G	0.013241	Reported trauma exposure, MDD cases	-	1.047	0.0098899	4.62834	3.69e-06	0.00589	0.00171	3.44465	0.00057212
7	rs142620044	30204097	A	G	0.010093	Reported trauma exposure, MDD cases	C7orf41, PLEKHA8, ZNRF2	1.048	0.0101244	4.60601	4.1e-06	0.00487	0.00169	2.88308	0.00393925
10	rs2498010	86585840	C	A	0.37481	MDD, reported trauma exposure	-	0.962	0.00841839	-4.60404	4.14e-06	-0.00848	0.00163	-5.19751	2.0252e-07
5	rs146419710	158863460	G	A	0.018088	Reported trauma exposure, MDD cases	-	1.044	0.00941397	4.6015	4.19e-06	0.00594	0.00167	3.55536	0.000377699
7	rs6968800	55654391	G	A	0.21898	Reported trauma exposure, MDD cases	VOPP1	0.962	0.00844857	-4.58613	4.52e-06	-0.00775	0.00163	-4.75801	1.95883e-06
22	rs147026968	23035479	C	A	0.013815	MDD, reported trauma exposure	GGTLC2	1.045	0.00970679	4.58079	4.63e-06	0.00708	0.00172	4.11998	3.79328e-05
1	rs12564013	45203237	G	C	0.010639	MDD, reported trauma exposure	BEST4, BTBD19, C1orf228, EIF2B3, KIF2C, PLK3, PTCH2, RNF220, RPS8, TMEM53	1.046	0.00979867	4.57118	4.85e-06	0.00733	0.00171	4.28294	1.84674e-05
7	rs118028598	38031980	C	T	0.010327	Reported trauma exposure, MDD cases	EPDR1, NME8, SFRP4, STARD3NL	1.045	0.00972613	4.55925	5.13e-06	0.00612	0.00166	3.69212	0.000222553
21	rs192722230	32153004	G	A	0.011164	Reported trauma exposure, MDD cases	KRTAP11-1, KRTAP21-1, KRTAP21-2, KRTAP21-3, KRTAP8-1	1.046	0.00993538	4.55717	5.18e-06	0.00524	0.00168	3.12307	0.00179043
12	rs2733642	101964852	C	T	0.49006	Reported trauma exposure, controls	MYBPC1, SPIC	0.962	0.00841679	-4.54874	5.4e-06	-0.00818	0.00163	-5.00639	5.55892e-07
20	rs17526879	56551117	A	G	0.020438	MDD, reported trauma exposure	-	1.043	0.00919874	4.54336	5.54e-06	0.00749	0.00168	4.44613	8.75603e-06
7	rs113699325	94736285	G	A	0.024732	MDD, no reported trauma exposure	PPP1R9A	1.043	0.00925632	4.53717	5.7e-06	0.00468	0.00164	2.84701	0.00441436
20	rs78379669	59234209	C	G	0.025545	MDD, no reported trauma exposure	-	1.043	0.00929562	4.53673	5.71e-06	0.00508	0.00167	3.03611	0.00239733
16	rs138650447	35009353	T	C	0.029664	MDD, reported trauma exposure	-	1.041	0.00895213	4.51026	6.47e-06	0.00718	0.00166	4.31648	1.58743e-05
11	rs148654267	106515438	A	G	0.012705	MDD, reported trauma exposure	GUCY1A2	1.045	0.00968764	4.50572	6.61e-06	0.00644	0.0017	3.79042	0.000150512
5	rs182493244	8830031	A	G	0.011997	MDD, reported trauma exposure	-	1.045	0.00976782	4.4764	7.59e-06	0.00658	0.00171	3.85685	0.000114957
2	rs2367368	86918506	G	A	0.015793	Reported trauma exposure, MDD cases	CD8A, CD8B, CHMP3, RMND5A, RNF103, RNF103-CHMP3	1.046	0.0100013	4.4617	8.13e-06	0.00425	0.00166	2.55583	0.0105956
20	rs75084006	33034599	G	T	0.026529	MDD, reported trauma exposure	DYNLRB1, ITCH	1.04	0.00890251	4.44689	8.71e-06	0.00686	0.00165	4.15705	3.22756e-05
7	rs74489385	134902187	T	G	0.011006	Reported trauma exposure, MDD cases	AGBL3, C7orf49, STRA8, TMEM140, WDR91	1.047	0.0103796	4.44468	8.8e-06	0.00465	0.00168	2.76753	0.00564973
15	rs11857762	22772038	T	C	0.026207	MDD, no reported trauma exposure	GOLGA6L1, TUBGCP5	1.042	0.00923574	4.44084	8.96e-06	0.0054	0.00167	3.22919	0.00124198
2	rs139916717	77447512	C	T	0.020234	Reported trauma exposure, controls	LRRTM4	1.042	0.00923513	4.43979	9e-06	0.00648	0.00168	3.84951	0.000118455
6	rs11575858	154439865	C	T	0.021591	Reported trauma exposure, MDD cases	IPCEF1, OPRM1	1.041	0.00913902	4.43356	9.27e-06	0.00554	0.00163	3.39088	0.000697062
18	rs139702470	11039641	G	A	0.013795	Reported trauma exposure, MDD cases	PIEZO2	1.043	0.00957415	4.42114	9.82e-06	0.00471	0.00166	2.83895	0.0045275
5	rs116463691	58432924	T	C	0.022734	Reported trauma exposure, controls	PDE4D	1.041	0.00919429	4.40968	1.04e-05	0.00687	0.0017	4.05145	5.09539e-05
7	rs148582201	156294852	C	T	0.021734	Reported trauma exposure, MDD cases	-	1.042	0.00926822	4.39306	1.12e-05	0.0055	0.00166	3.3045	0.000951912
12	rs1420629	22366237	C	A	0.15581	Reported trauma exposure, MDD cases	ST8SIA1	1.038	0.00850033	4.37723	1.2e-05	0.00738	0.00163	4.52028	6.18552e-06
10	rs17676433	121107524	C	T	0.028378	MDD, reported trauma exposure	GRK5, RGS10	1.039	0.00883657	4.37434	1.22e-05	0.00709	0.00164	4.31245	1.61667e-05
17	rs36060846	71901390	T	G	0.020554	Reported trauma exposure, MDD cases	-	1.041	0.00924679	4.36828	1.25e-05	0.00556	0.00165	3.36502	0.000765776
7	rs115462477	78293770	G	A	0.021714	Reported trauma exposure, MDD cases	MAGI2	1.041	0.00912409	4.3539	1.34e-05	0.00527	0.00165	3.19998	0.00137497
17	rs12940477	60290581	C	T	0.054709	Reported trauma exposure, MDD cases	-	1.038	0.00869024	4.34561	1.39e-05	0.0062	0.00163	3.80143	0.00014398
1	rs12137091	168638833	G	A	0.12298	Reported trauma exposure, MDD cases	DPT, XCL1	1.038	0.00851495	4.3333	1.47e-05	0.00667	0.00163	4.09695	4.19083e-05
4	rs74859744	87503877	C	G	0.052084	MDD, reported trauma exposure	MAPK10, PTPN13	1.039	0.00874286	4.33333	1.47e-05	0.00713	0.00165	4.31383	1.60663e-05
5	rs112057565	10766488	G	A	0.012188	MDD, reported trauma exposure	DAP	1.042	0.00959675	4.33205	1.48e-05	0.00665	0.00169	3.9279	8.57691e-05
6	rs73717669	5126677	A	C	0.022385	MDD, no reported trauma exposure	LYRM4, PPP1R3G	1.041	0.00932086	4.32115	1.55e-05	0.00499	0.00167	2.98272	0.00285798
3	rs60046564	186818143	C	T	0.020066	MDD, no reported trauma exposure	RPL39L, RTP1, ST6GAL1	1.043	0.00980358	4.31105	1.62e-05	0.00392	0.00168	2.33353	0.0196233
19	rs12984303	19802052	T	C	0.16944	Reported trauma exposure, MDD cases	ATP13A1, GMIP, LPAR2, PBX4, ZNF101, ZNF14, ZNF506	1.037	0.00849884	4.30444	1.67e-05	0.00729	0.00163	4.4659	7.98532e-06
2	rs113435842	22522278	C	T	0.017319	Reported trauma exposure, MDD cases	-	1.041	0.00940135	4.29252	1.77e-05	0.00496	0.00166	2.99163	0.00277586
5	rs72735691	4701236	T	C	0.025064	Reported trauma exposure, MDD cases	-	1.039	0.00902307	4.288	1.8e-05	0.0055	0.00164	3.35685	0.00078876
6	rs138826315	154503499	G	T	0.0121	Reported trauma exposure, MDD cases	IPCEF1, OPRM1	1.042	0.0095655	4.28404	1.84e-05	0.00483	0.00165	2.93258	0.00336268
4	rs183674373	172175938	G	A	0.012985	Reported trauma exposure, controls	-	1.044	0.0099459	4.28277	1.85e-05	0.00549	0.00175	3.14552	0.00165861
2	rs142592479	49782425	C	A	0.021989	MDD, reported trauma exposure	-	1.039	0.00888913	4.26667	1.98e-05	0.00705	0.00165	4.28825	1.80318e-05
7	rs139821813	156295145	T	G	0.021934	MDD, no reported trauma exposure	-	1.04	0.00925728	4.24985	2.14e-05	0.00518	0.00166	3.1147	0.00184202
15	rs4924211	38320934	C	G	0.40211	Reported trauma exposure, controls	TMCO5A	0.965	0.00843332	-4.21907	2.45e-05	-0.00719	0.00163	-4.40162	1.07597e-05
15	rs2176868	55113765	T	C	0.13553	MDD, no reported trauma exposure	-	0.964	0.00861506	-4.21255	2.53e-05	-0.00589	0.00165	-3.57348	0.000352489
13	rs74619767	103344146	G	A	0.088736	Reported trauma exposure, MDD cases	CCDC168, KDELC1, METTL21C, TEX30, TPP2	1.037	0.00860442	4.17656	2.96e-05	0.00706	0.00165	4.29043	1.78554e-05
3	rs71312161	18350550	A	G	0.13224	MDD, reported trauma exposure	SATB1, TBC1D5	1.036	0.00850034	4.16516	3.11e-05	0.0072	0.00163	4.41557	1.00887e-05
1	rs77635755	77691396	G	A	0.078057	Reported trauma exposure, MDD cases	AK5, PIGK	1.036	0.00858637	4.16462	3.12e-05	0.00621	0.00163	3.80854	0.000139902
12	rs111995682	63926113	T	C	0.020823	Reported trauma exposure	DPY19L2, SRGAP1, TMEM5	1.039	0.00912721	4.14078	3.46e-05	0.00515	0.00164	3.13996	0.00169036
1	rs612711	54686374	C	T	0.41352	MDD, reported trauma exposure	AL357673.1, CDCP2, CYB5RL, MRPL37, SSBP3, SSBP3-AS1, TCEANC2	0.966	0.00840805	-4.1397	3.48e-05	-0.00785	0.00163	-4.81629	1.46546e-06
12	rs140543486	12923162	A	G	0.019733	Reported trauma exposure, MDD cases	APOLD1, CDKN1B, DDX47, GPR19	1.039	0.00926169	4.13767	3.51e-05	0.00513	0.00166	3.08628	0.00202753
11	rs144919539	80006479	T	C	0.020236	MDD, reported trauma exposure	-	1.039	0.00915049	4.13523	3.55e-05	0.00622	0.00167	3.71474	0.000203568
19	rs139193462	15388217	G	A	0.011431	Reported trauma exposure	AKAP8, BRD4, CASP14, CCDC105, EPHX3, ILVBL, NOTCH3, OR1I1, SLC1A6, SYDE1	1.042	0.00991525	4.12202	3.76e-05	0.00562	0.00174	3.23775	0.0012053
8	rs140411279	90322824	G	T	0.010562	MDD, reported trauma exposure	-	1.042	0.00998024	4.11888	3.81e-05	0.00546	0.0017	3.20802	0.00133712
19	rs4147931	1064453	G	C	0.36531	Reported trauma exposure, controls	ABCA7, ARID3A, CNN2, GPX4, GRIN3B, HMHA1, POLR2E, SBNO2, TMEM259, WDR18	0.966	0.0083795	-4.11807	3.82e-05	-0.0073	0.00163	-4.47907	7.50834e-06
20	rs34278610	16150980	G	A	0.021467	MDD, reported trauma exposure	MACROD2	1.038	0.00914806	4.11822	3.82e-05	0.00614	0.00167	3.67175	0.000241071
10	rs117843751	105725551	C	T	0.013533	Reported trauma exposure, MDD cases	COL17A1, OBFC1, SLK	1.04	0.00948509	4.10594	4.03e-05	0.00423	0.00164	2.57771	0.0099476
10	rs148557027	75271532	C	T	0.034634	MDD, no reported trauma exposure	AGAP5, ANXA7, DNAJC9, FAM149B1, MRPS16, MSS51, MYOZ1, PPP3CB, SYNPO2L, TTC18, USP54	1.037	0.00894509	4.10475	4.05e-05	0.0051	0.00166	3.06811	0.00215494
5	rs10057776	38666363	A	G	0.030148	Reported trauma exposure, controls	LIFR	1.038	0.00920756	4.10193	4.1e-05	0.00607	0.00169	3.60423	0.000313286
7	rs535355	78470645	A	G	0.3983	MDD, no reported trauma exposure,Reported trauma exposure, MDD cases	MAGI2	1.035	0.00839751	4.08836	4.34e-05	0.00589	0.00163	3.6013	0.000316837
6	rs76821286	5028470	C	T	0.03893	Reported trauma exposure, MDD cases	CDYL, LYRM4, PPP1R3G, RPP40	1.037	0.00881454	4.08319	4.44e-05	0.00469	0.00162	2.88593	0.0039037
13	rs4151636	49056734	C	G	0.04441	Reported trauma exposure, MDD cases	LPAR6, RB1, RCBTB2	1.037	0.0087817	4.08329	4.44e-05	0.00493	0.00163	3.03372	0.00241644
14	rs1957408	59800321	C	G	0.48863	MDD, no reported trauma exposure	DAAM1, GPR135	0.966	0.00842619	-4.08186	4.47e-05	-0.00589	0.00164	-3.59688	0.000322267
12	rs11835187	91825558	C	A	0.21543	Reported trauma exposure, controls	DCN	1.035	0.00848375	4.07857	4.53e-05	0.00711	0.00164	4.33759	1.44248e-05
15	rs12592986	94137847	G	A	0.11921	MDD, reported trauma exposure	-	1.035	0.00843098	4.07324	4.64e-05	0.00819	0.00164	4.98081	6.34631e-07
14	rs78795547	35162657	A	C	0.011662	MDD, no reported trauma exposure	BAZ1A, CFL2, SNX6	1.042	0.0101647	4.07263	4.65e-05	0.00352	0.0017	2.07013	0.038444
2	rs186068428	154911050	A	G	0.013442	Reported trauma exposure, controls	GALNT13	1.041	0.00986752	4.07152	4.67e-05	0.00556	0.00173	3.21914	0.00128631
10	rs79074659	121204157	G	A	0.026496	Reported trauma exposure, controls	GRK5, RGS10	1.037	0.00901527	4.06707	4.76e-05	0.00654	0.00168	3.89263	9.92498e-05
10	rs55940619	87886386	C	T	0.084183	MDD, no reported trauma exposure	GRID1	1.036	0.00870728	4.06455	4.81e-05	0.00514	0.00165	3.11647	0.00183103
10	rs74936482	82556276	G	A	0.019946	MDD, reported trauma exposure	-	1.038	0.0091267	4.05963	4.92e-05	0.00626	0.00167	3.74216	0.000182583
21	rs62226102	34532398	G	A	0.1255	MDD, reported trauma exposure	C21orf54, IFNAR2, OLIG1	1.035	0.0084835	4.05455	5.02e-05	0.00726	0.00163	4.44991	8.60352e-06
2	rs114345377	44802445	C	T	0.017312	Reported trauma exposure, MDD cases	CAMKMT	1.039	0.00943952	4.03565	5.45e-05	0.00447	0.00166	2.69138	0.0071173
12	rs11183561	47098574	T	A	0.46908	MDD, reported trauma exposure	SLC38A4	0.967	0.00842145	-4.02831	5.62e-05	-0.00729	0.00163	-4.46384	8.0626e-06
3	rs11708664	17791027	A	G	0.26399	MDD, no reported trauma exposure,Reported trauma exposure, MDD cases	PLCL2, TBC1D5	1.035	0.00844084	4.0254	5.69e-05	0.00547	0.00163	3.35908	0.000782418
20	rs34642860	60895234	C	T	0.30744	MDD, no reported trauma exposure	ADRM1, CABLES2, HRH3, LAMA5, OSBPL2, RBBP8NL, RPS21	1.035	0.00846712	4.0208	5.8e-05	0.00589	0.00163	3.6022	0.000315751
14	rs17114338	44180305	T	C	0.01284	MDD, reported trauma exposure	-	1.041	0.00992941	4.01903	5.84e-05	0.00588	0.00173	3.40794	0.000654906
17	rs115550663	32851335	G	A	0.025034	Reported trauma exposure, controls	C17orf102, TMEM132E	1.038	0.00917681	4.01406	5.97e-05	0.00622	0.0017	3.65565	0.000256707
7	rs78099703	114098526	T	G	0.068037	Reported trauma exposure, controls	FOXP2, PPP1R3A	1.036	0.00870807	4.00867	6.11e-05	0.00602	0.00165	3.64265	0.000270035
11	rs17564430	115043574	T	G	0.25288	MDD, reported trauma exposure	CADM1	1.034	0.00846473	4.0031	6.25e-05	0.00717	0.00164	4.38518	1.16051e-05
1	rs6664097	21834693	C	A	0.20762	Reported trauma exposure, MDD cases	ALPL, NBPF3, RAP1GAP	1.035	0.00850111	4.00285	6.26e-05	0.00662	0.00164	4.04089	5.33028e-05
14	rs117339634	58601568	G	A	0.017625	MDD, reported trauma exposure	ACTR10, C14orf37	1.038	0.00923308	4.00054	6.32e-05	0.0064	0.00168	3.79962	0.000145034
10	rs2397858	9768562	C	T	0.25836	Reported trauma exposure, MDD cases	-	0.967	0.00844494	-3.99528	6.46e-05	-0.00636	0.00163	-3.90777	9.3235e-05
5	rs6880399	168604192	A	G	0.047827	Reported trauma exposure, controls	SLIT3	1.036	0.00877298	3.9856	6.73e-05	0.00644	0.00166	3.87792	0.000105446
20	rs112930731	1531074	T	C	0.013515	MDD, reported trauma exposure	NSFL1C, SIRPB1, SIRPB2, SIRPD, SIRPG	1.038	0.0093114	3.98357	6.79e-05	0.00601	0.00166	3.61048	0.000305832
4	rs7675845	87383276	A	G	0.38966	Reported trauma exposure, controls	MAPK10, PTPN13	1.034	0.00846483	3.97721	6.97e-05	0.00733	0.00164	4.46807	7.90461e-06
19	rs11882895	13978293	G	A	0.20818	Reported trauma exposure, controls	C19orf53, C19orf57, CC2D1A, DCAF15, MRI1, NANOS3, PODNL1, RFX1, ZSWIM4	0.967	0.00838195	-3.97302	7.1e-05	-0.00734	0.00163	-4.49593	6.93734e-06
2	rs116420690	220768794	G	A	0.01297	Reported trauma exposure, MDD cases	-	1.038	0.00942918	3.96826	7.24e-05	0.00446	0.00164	2.71725	0.00658417
2	rs11683991	9283876	C	T	0.30918	Reported trauma exposure, MDD cases	ASAP2, MBOAT2	0.967	0.00846244	-3.96457	7.35e-05	-0.00645	0.00164	-3.94255	8.06957e-05
16	rs10871387	80521603	A	G	0.46314	Reported trauma exposure, controls	DYNLRB2	1.034	0.00841845	3.95587	7.63e-05	0.00726	0.00163	4.44438	8.82735e-06
22	rs6008885	46909711	C	T	0.1041	MDD, no reported trauma exposure	CELSR1, GRAMD4, TRMU	1.035	0.0085921	3.95207	7.75e-05	0.00505	0.00163	3.09726	0.00195395
1	rs113148012	66976181	C	T	0.072215	MDD, reported trauma exposure	SGIP1	1.035	0.0086117	3.94316	8.04e-05	0.00699	0.00165	4.23503	2.28806e-05
3	rs73063660	46762908	C	T	0.016406	MDD, reported trauma exposure	ALS2CL, PRSS45, PRSS46, PRSS50, TDGF1, TMIE	1.037	0.00918991	3.93557	8.3e-05	0.00575	0.00166	3.46596	0.000528652
3	rs6793022	101958734	T	C	0.06985	Reported trauma exposure, controls	ZPLD1	1.035	0.00870264	3.9319	8.43e-05	0.00626	0.00166	3.77691	0.000158914
3	rs76968955	39707426	T	C	0.076737	MDD, no reported trauma exposure	-	1.034	0.00862604	3.92196	8.78e-05	0.00493	0.00163	3.01764	0.00254841
13	rs8002322	48549906	T	G	0.09558	MDD, no reported trauma exposure	MED4, NUDT15, SUCLA2	0.967	0.00867733	-3.91706	8.96e-05	-0.00508	0.00165	-3.07584	0.00209988
3	rs78830223	164166643	A	G	0.032864	Reported trauma exposure, controls	-	1.036	0.00900539	3.91256	9.13e-05	0.00542	0.00168	3.22491	0.00126069
8	rs67397426	134369201	T	A	0.16371	MDD, no reported trauma exposure	NDRG1, ST3GAL1	0.968	0.00838747	-3.90748	9.33e-05	-0.00658	0.00164	-4.02243	5.76589e-05
18	rs11080466	10899028	A	G	0.34497	MDD, no reported trauma exposure	PIEZO2	1.033	0.00840057	3.89681	9.75e-05	0.00552	0.00162	3.39745	0.000680546
15	rs147996769	95156437	G	A	0.011079	MDD, reported trauma exposure	-	1.04	0.0100349	3.89092	9.99e-05	0.00515	0.00173	2.97375	0.00294283
10	rs11254789	6876556	A	G	0.0231	MDD, no reported trauma exposure	-	1.037	0.00922682	3.88913	0.000100605	0.00392	0.00166	2.35799	0.018377
15	rs12903654	49745677	C	G	0.05138	Reported trauma exposure, controls	DTWD1, FAM227B, FGF7, GALK2	1.035	0.00881993	3.88091	0.000104065	0.00603	0.00167	3.61691	0.000298343
1	rs111302738	113141193	G	A	0.013407	Reported trauma exposure, controls	CAPZA1, MOV10, ST7L, WNT2B	1.039	0.00975799	3.87273	0.000107624	0.00492	0.00175	2.81492	0.0048802
3	rs2639280	81096365	A	G	0.45754	Reported trauma exposure, MDD cases	-	0.968	0.0084136	-3.86931	0.000109143	-0.00672	0.00163	-4.11394	3.89386e-05
11	rs61867597	1661141	T	A	0.035108	MDD, reported trauma exposure	DUSP8, IFITM10, KRTAP5-1, KRTAP5-2, KRTAP5-3, KRTAP5-4, KRTAP5-5, KRTAP5-6	1.035	0.00878793	3.86579	0.000110732	0.00622	0.00164	3.7841	0.000154392
14	rs2819780	31271744	T	C	0.02541	MDD, reported trauma exposure	COCH, SCFD1, STRN3	0.966	0.00892589	-3.86433	0.000111395	-0.00596	0.00164	-3.62833	0.00028546
19	rs117829832	48070769	G	A	0.076129	MDD, reported trauma exposure	EHD2, GLTSCR1, KPTN, NAPA, SLC8A2, ZNF541	1.034	0.00859018	3.86421	0.000111449	0.00684	0.00164	4.1651	3.1158e-05
2	rs74548369	118377406	C	A	0.027624	Reported trauma exposure, MDD cases	-	1.035	0.0090178	3.86387	0.000111605	0.00504	0.00165	3.05577	0.00224567
14	rs7154340	36781037	T	C	0.06158	Reported trauma exposure, MDD cases	MBIP	0.967	0.00873856	-3.85112	0.000117581	-0.00485	0.00163	-2.96931	0.00298563
9	rs117565065	10961985	T	C	0.035165	MDD, reported trauma exposure	-	1.035	0.00881389	3.85105	0.000117614	0.00626	0.00166	3.77872	0.000157763
16	rs6497642	23058450	A	T	0.32626	MDD, no reported trauma exposure	HS3ST2, SCNN1B, SCNN1G, USP31	1.033	0.0084668	3.8403	0.000122885	0.00518	0.00164	3.16855	0.00153265
11	rs112093993	68791294	C	T	0.077559	MDD, reported trauma exposure	IGHMBP2, MRGPRD, MRGPRF, TPCN2	1.034	0.00859534	3.83609	0.000125007	0.00688	0.00165	4.17862	2.93629e-05
5	rs72772535	73155975	C	T	0.011114	MDD, no reported trauma exposure	ARHGEF28	1.039	0.0100726	3.83035	0.00012796	0.00333	0.00171	1.9447	0.0518153
20	rs145920053	3473185	G	T	0.011818	MDD, reported trauma exposure	ATRN, C20orf194	1.036	0.00927742	3.8259	0.000130293	0.00611	0.00167	3.65646	0.0002559
7	rs76565719	16440171	G	A	0.011512	Reported trauma exposure, MDD cases	ISPD, SOSTDC1	1.037	0.00961813	3.82408	0.000131261	0.00412	0.00167	2.46979	0.0135215
4	rs7684973	74936978	G	A	0.40185	MDD, reported trauma exposure	AC093677.1, CXCL2, CXCL3, CXCL5, MTHFD2L, PF4, PPBP	0.968	0.00844709	-3.82232	0.000132203	-0.00734	0.00164	-4.47837	7.53302e-06
3	rs67980979	149252359	T	C	0.11939	MDD, no reported trauma exposure	TM4SF4, WWTR1	1.033	0.00857033	3.82213	0.000132303	0.00491	0.00163	3.00493	0.00265731
6	rs9394822	41632629	G	A	0.27831	Reported trauma exposure, MDD cases	FOXP4, MDFI, PGC, TFEB	0.969	0.00840181	-3.78818	0.000151756	-0.0068	0.00164	-4.15752	3.22085e-05
3	rs2639277	81092688	G	A	0.23394	MDD, reported trauma exposure	-	0.968	0.00846601	-3.78769	0.000152057	-0.00685	0.00164	-4.18602	2.84226e-05
4	rs4073674	183806463	G	T	0.27883	MDD, no reported trauma exposure	DCTD, TENM3	1.033	0.00845631	3.78319	0.000154828	0.00557	0.00163	3.40817	0.000654362
5	rs78606339	165428979	T	A	0.017348	MDD, reported trauma exposure	-	1.037	0.00949947	3.78241	0.000155318	0.00533	0.00169	3.16419	0.00155581
8	rs144013107	93571738	T	C	0.1041	Reported trauma exposure, MDD cases	-	1.033	0.00853302	3.78214	0.000155489	0.00577	0.00163	3.55188	0.000382735
20	rs76970632	10807933	C	T	0.01791	Reported trauma exposure, controls	-	1.036	0.00930096	3.77572	0.000159545	0.00538	0.00169	3.17919	0.0014775
2	rs176401	32636511	A	T	0.34367	MDD, no reported trauma exposure	BIRC6, NLRC4, SLC30A6, YIPF4	0.969	0.00838679	-3.77518	0.000159891	-0.006	0.00163	-3.67456	0.000238434
1	rs10789305	70490925	A	T	0.095583	Reported trauma exposure, controls	LRRC7	1.033	0.00867442	3.77328	0.000161113	0.00617	0.00166	3.71757	0.000201301
8	rs2925781	103300771	T	C	0.12432	Reported trauma exposure, MDD cases	RRM2B, UBR5	1.033	0.00853475	3.77288	0.000161375	0.00528	0.00163	3.24332	0.00118199
2	rs7605669	33285584	G	T	0.16603	MDD, no reported trauma exposure,Reported trauma exposure, MDD cases	LTBP1	0.969	0.00836298	-3.75291	0.000174795	-0.00599	0.00164	-3.65664	0.000255719
3	rs9821555	121942302	G	T	0.26028	MDD, reported trauma exposure	CASR, CD86, CSTA	0.969	0.00843855	-3.74963	0.000177094	-0.00704	0.00163	-4.31296	1.61298e-05
22	rs861825	22046318	C	T	0.17946	MDD, reported trauma exposure	CCDC116, MAPK1, PPIL2, SDF2L1, UBE2L3, YDJC, YPEL1	1.032	0.00849224	3.74709	0.000178897	0.00689	0.00164	4.20109	2.65945e-05
19	rs4803690	38531605	A	G	0.38781	Reported trauma exposure, controls	SIPA1L3	0.969	0.0084676	-3.7382	0.000185341	-0.00582	0.00164	-3.54644	0.000390711
11	rs10128646	126371892	A	G	0.19415	Reported trauma exposure, MDD cases	KIRREL3, ST3GAL4	0.969	0.00838273	-3.73683	0.000186351	-0.00618	0.00164	-3.77278	0.000161567
8	rs59832264	107903277	T	C	0.077953	Reported trauma exposure, MDD cases	-	1.033	0.00863606	3.73068	0.000190965	0.00541	0.00164	3.29745	0.000976126
2	rs145556604	12468282	A	G	0.011293	MDD, reported trauma exposure	-	1.037	0.00965353	3.72902	0.000192223	0.00553	0.00171	3.23252	0.00122757
19	rs113712920	38068260	A	G	0.033768	Reported trauma exposure, MDD cases	ZFP30, ZNF540, ZNF570, ZNF571, ZNF781, ZNF793	0.969	0.00854775	-3.7158	0.000202564	-0.0072	0.00167	-4.30651	1.66069e-05
10	rs1875009	1669520	C	G	0.31256	Reported trauma exposure, MDD cases	ADARB2	0.969	0.00843744	-3.71215	0.000205508	-0.00558	0.00163	-3.42051	0.000625375
1	rs10797776	182450623	G	A	0.20365	MDD, reported trauma exposure	GLUL, RGS16, RGSL1, RNASEL, TEDDM1	0.969	0.00840868	-3.69334	0.000221331	-0.00736	0.00163	-4.50285	6.71523e-06
8	rs113676977	124512927	C	T	0.026873	MDD, reported trauma exposure	ATAD2, FBXO32, WDYHV1	1.033	0.00890811	3.68639	0.000227455	0.00586	0.00166	3.52153	0.000429322
2	rs111606289	55509478	A	G	0.026744	Reported trauma exposure, MDD cases	CCDC88A, CLHC1, MTIF2, RPS27A, RTN4	1.033	0.00893263	3.68414	0.000229474	0.00499	0.00165	3.03245	0.00242661
4	rs143853263	73108586	T	C	0.014006	Reported trauma exposure, MDD cases	ADAMTS3, NPFFR2	1.035	0.00930999	3.67716	0.000235841	0.00443	0.00165	2.68583	0.00723672
9	rs3176646	100456761	G	A	0.047913	Reported trauma exposure, controls	NCBP1, TMOD1, TSTD2, XPA	1.033	0.00878743	3.6768	0.000236178	0.00574	0.00166	3.45289	0.000554923
1	rs424296	13845032	G	A	0.45571	MDD, reported trauma exposure	LRRC38, PDPN, PRAMEF20	0.97	0.00841218	-3.66414	0.000248172	-0.00685	0.00163	-4.19158	2.77341e-05
22	rs5766499	44823095	A	C	0.33643	MDD, no reported trauma exposure	LDOC1L	1.031	0.00845494	3.66213	0.000250127	0.00512	0.00163	3.13429	0.0017234
6	rs115958076	71808075	A	G	0.015433	Reported trauma exposure, controls	-	1.035	0.00948717	3.66117	0.000251066	0.00483	0.00172	2.80863	0.00497661
21	rs233801	22896335	A	T	0.30768	Reported trauma exposure, controls	NCAM2	1.031	0.00843236	3.65621	0.000255973	0.00676	0.00163	4.14255	3.43854e-05
19	rs148690419	15233325	C	T	0.011979	Reported trauma exposure, controls	AKAP8, BRD4, CASP14, CCDC105, EPHX3, ILVBL, NOTCH3, OR1I1, SLC1A6, SYDE1	1.036	0.00977391	3.65428	0.000257904	0.00533	0.00176	3.03793	0.00238293
21	rs2205245	29959796	T	G	0.10885	Reported trauma exposure, MDD cases	-	1.031	0.00843742	3.65251	0.000259688	0.00657	0.00165	3.98429	6.77478e-05
12	rs118120323	126719797	C	A	0.024642	Reported trauma exposure, MDD cases	-	0.97	0.00849673	-3.64388	0.000268561	-0.00767	0.00165	-4.66498	3.09192e-06
1	rs79954464	26728849	G	A	0.030412	MDD, reported trauma exposure	AIM1L, CD52, DHDDS, HMGN2, LIN28A, UBXN11, ZNF683	0.969	0.00860766	-3.63713	0.000275689	-0.00826	0.00166	-4.98033	6.36217e-07
4	rs75971416	55381399	T	G	0.041482	Reported trauma exposure, controls	-	1.033	0.00879984	3.63707	0.000275753	0.00585	0.00166	3.53056	0.000414934
3	rs2679047	81005021	G	A	0.018547	MDD, reported trauma exposure	-	0.969	0.0086732	-3.63075	0.000282598	-0.00799	0.00167	-4.78801	1.68771e-06
15	rs11634175	98310183	C	T	0.047459	Reported trauma exposure, MDD cases	-	1.032	0.00871185	3.62674	0.000287017	0.00486	0.00163	2.98376	0.00284822
6	rs9480132	155721525	G	T	0.010927	MDD, reported trauma exposure	NOX3, TFB1M	1.042	0.0114471	3.62327	0.000290899	0.005	0.00181	2.76188	0.00574836
7	rs38840	116312986	C	T	0.16704	Reported trauma exposure, MDD cases	MET	1.031	0.00838202	3.61414	0.000301342	0.00608	0.00164	3.70502	0.000211526
1	rs35823130	185665678	C	T	0.11516	Reported trauma exposure, controls	HMCN1	1.031	0.00857582	3.61347	0.000302127	0.00591	0.00165	3.5873	0.000334338
12	rs77975554	92959681	A	T	0.033169	Reported trauma exposure, controls	-	1.032	0.0088696	3.60325	0.00031426	0.00561	0.00167	3.35335	0.000798799
6	rs56144236	32720219	G	A	0.034435	MDD, no reported trauma exposure	ABCF1, ABHD16A, AGER, AGPAT1, AIF1, APOM, ATAT1, ATF6B, ATP6V1G2, ATP6V1G2-DDX39B, BAG6, BTNL2, C2, C4A, C4B, C6orf10, C6orf100, C6orf136, C6orf15, C6orf25, C6orf47, C6orf48, CCHCR1, CDSN, CFB, CLIC1, CSNK2B, CYP21A2, DDAH2, DDR1, DDX39B, DHX16, DPCR1, DXO, EGFL8, EHMT2, FKBPL, FLOT1, GABBR1, GNL1, GPANK1, GPSM3, GPX5, GPX6, GTF2H4, HCG27, HIST1H1B, HIST1H2AG, HIST1H2AI, HIST1H2AJ, HIST1H2AK, HIST1H2AL, HIST1H2AM, HIST1H2BJ, HIST1H2BK, HIST1H2BL, HIST1H2BM, HIST1H2BN, HIST1H2BO, HIST1H3H, HIST1H3I, HIST1H3J, HIST1H4I, HIST1H4J, HIST1H4K, HIST1H4L, HLA-A, HLA-B, HLA-C, HLA-DOB, HLA-DQA1, HLA-DQA2, HLA-DQB1, HLA-DQB2, HLA-DRA, HLA-DRB1, HLA-DRB5, HLA-E, HLA-F, HLA-G, HSPA1A, HSPA1B, HSPA1L, IER3, LSM2, LST1, LTA, LTB, LY6G5B, LY6G5C, LY6G6C, LY6G6D, LY6G6E, LY6G6F, MAS1L, MCCD1, MDC1, MICA, MICB, MOG, MRPS18B, MSH5, MSH5-SAPCD1, MUC21, MUC22, NCR3, NELFE, NEU1, NFKBIL1, NKAPL, NOTCH4, NRM, OR10C1, OR11A1, OR12D2, OR12D3, OR14J1, OR2B2, OR2B3, OR2B6, OR2H1, OR2H2, OR2J1, OR2J2, OR2J3, OR2W1, OR5V1, PBX2, PGBD1, POM121L2, POU5F1, PPP1R10, PPP1R11, PPP1R18, PPT2, PRR3, PRRC2A, PRRT1, PRSS16, PSMB8, PSMB9, PSORS1C1, PSORS1C2, RNF39, RNF5, RPP21, SAPCD1, SCAND3, SFTA2, SKIV2L, SLC44A4, STK19, TAP1, TAP2, TCF19, TNF, TNXB, TRIM10, TRIM15, TRIM26, TRIM27, TRIM31, TRIM39, TRIM39-RPP21, TRIM40, TUBB, UBD, VARS, VARS2, VWA7, XXbac-BPG32J3.2, ZBTB12, ZFP57, ZKSCAN3, ZKSCAN4, ZKSCAN8, ZNF165, ZNF184, ZNF311, ZNF322, ZNF391, ZNRD1, ZSCAN12, ZSCAN16, ZSCAN23, ZSCAN31, ZSCAN9	1.033	0.00903239	3.60165	0.000316207	0.00359	0.00165	2.1666	0.0302689
9	rs76980186	106217571	C	A	0.017598	MDD, reported trauma exposure	-	1.034	0.00918356	3.59148	0.000328807	0.00574	0.00168	3.42111	0.00062401
8	rs6980976	56036393	G	A	0.021383	MDD, no reported trauma exposure	XKR4	1.034	0.00942699	3.58928	0.000331588	0.00318	0.00169	1.88607	0.0592896
22	rs62232151	24346016	C	T	0.019243	Reported trauma exposure, MDD cases	CABIN1, DDT, DDTL, GSTT1, GSTT2, GSTT2B	1.036	0.00976212	3.58819	0.000332977	0.0038	0.00168	2.26462	0.0235389
5	rs146099759	12883592	G	A	0.023278	MDD, no reported trauma exposure	-	1.033	0.00918257	3.58646	0.000335202	0.00284	0.00165	1.72881	0.083847
1	rs12063047	242909011	T	C	0.061245	Reported trauma exposure, MDD cases	-	0.97	0.00845542	-3.58513	0.000336905	-0.00704	0.00165	-4.26904	1.96561e-05
7	rs6963930	2598757	T	C	0.36807	MDD, reported trauma exposure	BRAT1, IQCE, LFNG, TTYH3	1.031	0.00842727	3.57984	0.000343802	0.00668	0.00163	4.08977	4.32268e-05
3	rs1599744	139116581	T	C	0.04188	MDD, no reported trauma exposure	COPB2, MRPS22, RBP1, RBP2	0.969	0.00881245	-3.57487	0.000350402	-0.00384	0.00164	-2.34819	0.0188674
20	rs4815613	3796136	T	C	0.26185	MDD, reported trauma exposure	AP5S1, C20orf27, CDC25B, CENPB, HSPA12B, MAVS, PANK2, SPEF1	0.97	0.00839188	-3.57225	0.000353931	-0.0071	0.00163	-4.35234	1.34878e-05
5	rs4976429	135277887	A	G	0.25593	Reported trauma exposure, controls	IL9, LECT2, SLC25A48, TGFBI	1.031	0.0084916	3.57199	0.000354279	0.00632	0.00164	3.8455	0.000120411
17	rs111474056	35189129	T	A	0.029925	Reported trauma exposure, controls	LHX1	1.032	0.00892699	3.57069	0.000356038	0.00547	0.00167	3.26451	0.00109705
17	rs117697081	10007680	T	C	0.023163	MDD, reported trauma exposure	AC000003.2, GAS7	1.032	0.00894534	3.56674	0.000361456	0.00576	0.00165	3.47956	0.000502528
7	rs7780440	30206679	T	C	0.2868	Reported trauma exposure, controls	C7orf41, PLEKHA8, ZNRF2	1.031	0.00845377	3.56596	0.000362532	0.00614	0.00164	3.7538	0.000174311
12	rs76839042	111693046	A	G	0.024541	Reported trauma exposure, MDD cases	CUX2	1.033	0.00904849	3.55448	0.000378724	0.00402	0.00164	2.45265	0.014183
10	rs12413300	53445345	A	C	0.12218	Reported trauma exposure, MDD cases	CSTF2T, PRKG1	1.031	0.00850729	3.55316	0.000380632	0.00505	0.00163	3.10039	0.00193337
11	rs74783145	23875278	T	C	0.028393	MDD, reported trauma exposure	-	0.97	0.00866575	-3.5495	0.000385957	-0.00813	0.00166	-4.89613	9.79521e-07
1	rs2942920	195744682	G	A	0.39512	MDD, reported trauma exposure	-	1.03	0.00840187	3.54553	0.000391831	0.00689	0.00163	4.22279	2.41587e-05
13	rs7489811	40032031	G	A	0.40246	MDD, reported trauma exposure	LHFP	1.03	0.00842703	3.54527	0.000392212	0.00696	0.00163	4.26156	2.03257e-05
5	rs16901911	85047267	A	T	0.15914	Reported trauma exposure, controls	-	1.031	0.00852434	3.53884	0.000401885	0.00618	0.00164	3.75782	0.000171536
10	rs10762316	71606864	C	T	0.44428	Reported trauma exposure, MDD cases	COL13A1	0.971	0.00843666	-3.5353	0.000407312	-0.00606	0.00164	-3.70142	0.000214555
8	rs4871555	125839379	G	A	0.30468	MDD, no reported trauma exposure	MTSS1	0.971	0.00844638	-3.53452	0.000408521	-0.00497	0.00163	-3.0432	0.00234158
3	rs4521185	80493483	G	A	0.32808	MDD, reported trauma exposure	-	1.03	0.00841983	3.53102	0.000413957	0.00722	0.00164	4.41091	1.03086e-05
17	rs77147109	9881229	A	T	0.079313	Reported trauma exposure, controls	GAS7, GLP2R, RCVRN	1.031	0.00858872	3.52345	0.000425972	0.00628	0.00165	3.80419	0.000142382
2	rs140476787	16012536	A	G	0.01792	Reported trauma exposure, MDD cases	MYCN	1.033	0.00925154	3.52298	0.00042672	0.00372	0.00166	2.24064	0.0250521
17	rs4795278	36594211	G	C	0.35951	Reported trauma exposure, controls	ARHGAP23, GPR179, SOCS7, SRCIN1	1.03	0.00844083	3.51999	0.000431571	0.00608	0.00164	3.71519	0.000203202
5	rs7721758	88866209	C	T	0.089061	MDD, reported trauma exposure	-	1.03	0.0084926	3.51592	0.00043823	0.00647	0.00163	3.96589	7.31915e-05
4	rs11938813	137530327	G	A	0.083478	MDD, no reported trauma exposure	-	0.971	0.00841228	-3.51554	0.000438855	-0.00635	0.00164	-3.86875	0.00010949
4	rs11098375	118023183	T	C	0.03689	MDD, reported trauma exposure	TRAM1L1	1.032	0.00883432	3.51547	0.000438984	0.00594	0.00166	3.57465	0.000350923
10	rs4393237	1668457	C	T	0.31833	MDD, no reported trauma exposure	ADARB2	0.971	0.00844062	-3.50361	0.000459003	-0.00507	0.00163	-3.10481	0.00190477
2	rs3762583	11924293	G	A	0.14159	Reported trauma exposure, MDD cases	LPIN1	1.03	0.00848763	3.49693	0.000470646	0.00525	0.00163	3.2292	0.00124191
13	rs1517894	37102267	G	A	0.41294	Reported trauma exposure, MDD cases	CCNA1	1.03	0.0084164	3.49475	0.000474499	0.00648	0.00164	3.96289	7.41184e-05
4	rs17030311	101508974	G	A	0.019306	Reported trauma exposure, MDD cases	EMCN	1.033	0.00919452	3.49383	0.00047615	0.00441	0.00165	2.68085	0.00734511
3	rs116527777	190584289	C	T	0.014919	Reported trauma exposure, controls	GMNC	1.033	0.0093712	3.4892	0.000484466	0.00454	0.0017	2.66858	0.0076189
5	rs4867902	168199624	C	T	0.48298	Reported trauma exposure, controls	SLIT3	1.03	0.00839962	3.48857	0.000485617	0.00645	0.00163	3.96463	7.358e-05
1	rs57647669	242543625	C	T	0.13482	Reported trauma exposure, controls	PLD5	0.971	0.0083777	-3.4862	0.000489931	-0.00664	0.00163	-4.07797	4.54791e-05
9	rs62573363	88853958	C	T	0.14367	Reported trauma exposure, MDD cases	C9orf153, ISCA1, ZCCHC6	0.971	0.00843587	-3.48256	0.000496639	-0.00712	0.00164	-4.33236	1.47717e-05
9	rs76587550	82330804	C	T	0.014646	Reported trauma exposure, controls	TLE4	0.97	0.0087161	-3.4764	0.0005082	-0.00761	0.00167	-4.56475	5.00912e-06
4	rs370655	74903134	T	C	0.39763	Reported trauma exposure, controls	AC093677.1, CXCL2, CXCL3, CXCL5, MTHFD2L, PF4, PPBP	1.03	0.00844604	3.47538	0.000510133	0.00684	0.00164	4.1725	3.01622e-05
19	rs11668962	49718548	G	A	0.46787	Reported trauma exposure, MDD cases	C19orf73, HRC, LIN7B, PPFIA3, SLC6A16, TRPM4	1.03	0.00842156	3.47512	0.000510627	0.00593	0.00164	3.62626	0.000287754
5	rs17077383	173775275	A	G	0.11521	Reported trauma exposure, controls	-	1.03	0.00858075	3.47065	0.0005192	0.00539	0.00165	3.27421	0.00106007
6	rs67193572	13000494	G	A	0.23276	MDD, reported trauma exposure	PHACTR1	0.971	0.00838757	-3.46737	0.000525582	-0.00718	0.00163	-4.40587	1.0551e-05
2	rs17705608	161991197	A	G	0.39856	MDD, no reported trauma exposure	TANK	0.971	0.00841834	-3.46139	0.000537392	-0.00532	0.00164	-3.24768	0.00116404
20	rs2014653	50788476	A	G	0.30015	MDD, no reported trauma exposure	ZFP64	1.03	0.00845282	3.4591	0.000541988	0.00484	0.00164	2.96158	0.00306165
7	rs73683356	22380031	C	T	0.093165	MDD, reported trauma exposure	RAPGEF5, STEAP1B	1.03	0.00850158	3.45795	0.000544299	0.00649	0.00163	3.97482	7.04993e-05
2	rs75463545	110457056	A	G	0.055817	MDD, reported trauma exposure	RGPD5, SEPT10, SOWAHC	1.03	0.00866717	3.44973	0.000561151	0.00605	0.00165	3.65876	0.000253615
14	rs17796915	86360706	C	T	0.43985	Reported trauma exposure, controls	-	1.029	0.00840998	3.44835	0.000564025	0.00658	0.00163	4.03269	5.5197e-05
12	rs74350202	557608	G	C	0.06593	Reported trauma exposure, MDD cases	B4GALNT3, CCDC77, KDM5A	0.971	0.00854116	-3.44675	0.000567365	-0.00714	0.00166	-4.29385	1.75825e-05
2	rs112265631	164998956	T	G	0.33032	MDD, no reported trauma exposure	-	0.971	0.00840195	-3.44633	0.000568247	-0.0053	0.00164	-3.23801	0.0012042
14	rs72717793	55920870	G	A	0.23556	MDD, no reported trauma exposure	ATG14, FBXO34, TBPL2	0.972	0.00836267	-3.42862	0.000606663	-0.0053	0.00163	-3.24693	0.00116711
11	rs10892733	121215124	T	C	0.29815	MDD, reported trauma exposure	SC5D, SORL1	0.972	0.00842705	-3.42404	0.000616969	-0.00742	0.00163	-4.53915	5.65705e-06
1	rs113135642	80916563	T	C	0.012046	Reported trauma exposure, controls	-	1.034	0.00978742	3.42224	0.000621074	0.00458	0.00176	2.59438	0.0094782
18	rs62100052	50941581	C	T	0.052518	Reported trauma exposure, MDD cases	DCC	1.03	0.0086595	3.41998	0.000626257	0.00458	0.00163	2.81073	0.00494428
6	rs12191873	44060576	A	C	0.14415	Reported trauma exposure, MDD cases	C6orf223, CAPN11, MRPL14, TMEM63B	0.972	0.00840507	-3.41651	0.000634304	-0.00655	0.00164	-3.99583	6.45304e-05
20	rs147967569	7780746	G	T	0.010237	Reported trauma exposure, MDD cases, Reported trauma exposure	HAO1	1.034	0.00977681	3.41472	0.000638487	0.00312	0.00167	1.86975	0.0615227
12	rs137939033	74312141	T	A	0.010891	MDD, no reported trauma exposure	-	1.035	0.0101089	3.41387	0.000640479	0.00255	0.00174	1.4651	0.142898
10	rs2506145	33471130	T	C	0.12323	Reported trauma exposure, MDD cases	NRP1	0.972	0.00836973	-3.40872	0.000652677	-0.00597	0.00163	-3.65872	0.000253661
7	rs141091291	28146339	C	T	0.013838	Reported trauma exposure, controls	JAZF1	1.033	0.00958917	3.4003	0.000673125	0.00417	0.00173	2.41472	0.0157497
8	rs4875590	5435690	A	T	0.45942	Reported trauma exposure, MDD cases	-	0.972	0.00836761	-3.3948	0.000686797	-0.00549	0.00162	-3.37964	0.000726199
11	rs66483409	134737215	C	T	0.062515	Reported trauma exposure, controls	-	1.03	0.00871933	3.39208	0.000693649	0.00503	0.00166	3.03083	0.00243968
3	rs151299147	1613834	T	G	0.010744	Reported trauma exposure, controls	-	1.035	0.0100545	3.38674	0.000707291	0.00376	0.00175	2.1453	0.031932
2	rs13427732	153960362	G	A	0.088234	Reported trauma exposure, MDD cases	-	1.029	0.00856815	3.38532	0.000710949	0.00443	0.00163	2.72159	0.00649847
16	rs112081163	1035245	C	T	0.020849	Reported trauma exposure	LMF1, SOX8, SSTR5	1.032	0.00936868	3.3815	0.000720913	0.00414	0.00172	2.40278	0.0162733
4	rs73833422	101516584	A	T	0.016789	Reported trauma exposure	EMCN	1.031	0.00918718	3.37297	0.000743619	0.0042	0.00165	2.55137	0.010732
17	rs72856134	80300198	C	T	0.09073	MDD, no reported trauma exposure	AC132872.2, C17orf62, CD7, CSNK1D, HEXDC, NARF, OGFOD3, SECTM1, SLC16A3, TEX19, UTS2R	1.029	0.00860548	3.36957	0.000752861	0.00356	0.00163	2.18171	0.0291338
11	rs7123421	23883248	G	C	0.0505	Reported trauma exposure, controls	-	0.972	0.00853383	-3.36619	0.00076213	-0.0075	0.00164	-4.56778	4.93721e-06
14	rs61991341	86350443	G	A	0.43873	MDD, reported trauma exposure	-	1.029	0.00840797	3.36182	0.000774319	0.00647	0.00163	3.96973	7.20241e-05
12	rs117631785	65923839	C	T	0.016688	MDD, no reported trauma exposure,Reported trauma exposure, MDD cases	MSRB3	0.971	0.00879423	-3.3604	0.000778307	-0.00788	0.00166	-4.74236	2.11639e-06
11	rs17850847	85347173	C	T	0.027575	Reported trauma exposure, controls	CCDC89, CREBZF, DLG2, SYTL2, TMEM126A, TMEM126B	1.031	0.00910426	3.35593	0.000790995	0.00462	0.00169	2.73395	0.00625939
2	rs59056677	60179973	T	C	0.154	MDD, reported trauma exposure	-	1.029	0.00846342	3.35245	0.000801	0.00642	0.00163	3.93142	8.45244e-05
5	rs11738802	8214384	G	A	0.25348	MDD, reported trauma exposure	-	0.972	0.00842181	-3.34711	0.000816601	-0.00652	0.00163	-4.00351	6.24714e-05
6	rs35056688	12955104	C	T	0.23168	Reported trauma exposure, controls	PHACTR1	0.972	0.00838481	-3.34565	0.000820887	-0.00696	0.00163	-4.27658	1.90029e-05
18	rs117939730	64677981	C	T	0.028584	Reported trauma exposure, controls	-	1.031	0.00904887	3.33596	0.000850043	0.00458	0.00169	2.71218	0.00668587
11	rs11027560	3498875	G	T	0.18292	Reported trauma exposure, MDD cases	ZNF195	0.972	0.0084226	-3.32888	0.000871958	-0.00531	0.00162	-3.26855	0.00108152
12	rs11114846	81791627	C	T	0.41013	MDD, reported trauma exposure	PPFIA2	1.028	0.00841641	3.3282	0.000874093	0.00664	0.00163	4.06367	4.83574e-05
4	rs62320578	122549432	A	G	0.23465	Reported trauma exposure, MDD cases	ANXA5	0.973	0.00838392	-3.32544	0.000882779	-0.00583	0.00164	-3.56829	0.000359546
18	rs9961360	42310229	C	G	0.34078	MDD, reported trauma exposure	SETBP1	0.972	0.00841245	-3.32385	0.000887828	-0.00645	0.00164	-3.93853	8.20595e-05
22	rs135975	44828071	T	C	0.32009	Reported trauma exposure, MDD cases	LDOC1L	1.028	0.00845989	3.32067	0.00089803	0.00443	0.00164	2.71164	0.0066966
6	rs76257538	136738375	G	A	0.022104	MDD	MAP3K5, MAP7	1.03	0.00890879	3.31987	0.000900604	0.00543	0.00166	3.27746	0.00104796
17	rs76155194	5761180	G	A	0.054203	MDD, no reported trauma exposure	WSCD1	1.029	0.00875766	3.31212	0.000925903	0.00337	0.00164	2.05242	0.0401324
10	rs10762314	71598796	C	G	0.39844	MDD, reported trauma exposure	COL13A1	0.973	0.00841284	-3.30974	0.000933815	-0.00675	0.00163	-4.13563	3.5438e-05
6	rs57434630	120338608	A	G	0.1634	Reported trauma exposure, MDD cases	-	0.973	0.00841547	-3.30873	0.000937194	-0.00602	0.00164	-3.66673	0.000245844
11	rs2697843	13998502	G	A	0.285	MDD, no reported trauma exposure	-	0.972	0.00844313	-3.30664	0.000944236	-0.00461	0.00163	-2.82531	0.00472481
5	rs4276400	123954966	G	A	0.36871	Reported trauma exposure, controls	ZNF608	1.028	0.00842835	3.3065	0.000944679	0.00552	0.00163	3.3797	0.000726036
6	rs9396665	16348883	A	G	0.13772	Reported trauma exposure, MDD cases	ATXN1, GMPR	1.029	0.0085286	3.30309	0.000956247	0.00516	0.00164	3.15473	0.00160713
7	rs117445527	37927122	G	T	0.010388	Reported trauma exposure, controls	EPDR1, GPR141, NME8, SFRP4	1.033	0.00982412	3.30068	0.000964499	0.00451	0.00174	2.5881	0.00965258
10	rs11814819	47617012	C	G	0.073804	MDD, no reported trauma exposure	ANTXRL	1.029	0.00864792	3.29966	0.000968033	0.00375	0.00164	2.28544	0.0222898
12	rs111275535	10913327	G	A	0.053243	MDD, no reported trauma exposure,Reported trauma exposure, MDD cases	PRR4, STYK1, TAS2R10, TAS2R7, TAS2R8, TAS2R9, YBX3	0.972	0.00846612	-3.29713	0.000976798	-0.00587	0.00166	-3.54616	0.000391132
3	rs709082	191447446	C	A	0.43814	MDD, reported trauma exposure	-	1.028	0.00840409	3.29569	0.000981809	0.00664	0.00163	4.06835	4.73977e-05
3	rs138393358	79728152	C	T	0.013279	MDD, no reported trauma exposure	ROBO1	0.972	0.00875112	-3.28551	0.00101797	-0.00715	0.00168	-4.26636	1.98941e-05
16	rs183369045	69899417	G	C	0.016986	Reported trauma exposure, controls	AARS, AP1G1, ATXN1L, CALB2, CHST4, CLEC18A, CLEC18C, CMTR2, COG4, CYB5B, DDX19A, DDX19B, DHODH, DHX38, EXOSC6, FKSG63, FLJ00418, FUK, HP, HPR, HYDIN, IL34, IST1, MARVELD3, MTSS1L, NFAT5, NOB1, NQO1, PDPR, PHLPP2, PMFBP1, SF3B3, ST3GAL2, TAT, TXNL4B, VAC14, WWP2, ZFHX3, ZNF19, ZNF23, ZNF821	1.031	0.00941691	3.27252	0.00106593	0.00415	0.00172	2.40851	0.0160204
14	rs61985131	73542650	A	G	0.13873	Reported trauma exposure, MDD cases	DCAF4, DPF3, NUMB, PAPLN, PSEN1, RBM25, ZFYVE1	1.028	0.00849652	3.27228	0.00106685	0.00481	0.00163	2.9493	0.00318596
1	rs147542932	196173864	T	C	0.057594	MDD, reported trauma exposure	KCNT2	1.028	0.00855021	3.26949	0.00107742	0.0061	0.00164	3.72659	0.000194235
16	rs880989	23037855	C	T	0.27305	MDD	HS3ST2, SCNN1B, SCNN1G, USP31	1.028	0.00847692	3.26784	0.00108371	0.00439	0.00164	2.68235	0.00731242
18	rs9954118	56705025	C	T	0.35224	Reported trauma exposure, MDD cases	ZNF532	1.028	0.00842554	3.26682	0.00108763	0.00498	0.00163	3.05111	0.00228076
14	rs182580	59216233	T	C	0.48719	MDD, reported trauma exposure	-	1.028	0.00842719	3.26672	0.00108803	0.00644	0.00163	3.93991	8.1589e-05
16	rs1065263	84700401	G	T	0.084687	Reported trauma exposure, MDD cases	COTL1, KLHL36, USP10	1.028	0.00855609	3.26346	0.00110061	0.00475	0.00163	2.91744	0.00353031
7	rs62433183	11995038	T	G	0.19932	MDD, reported trauma exposure	-	0.973	0.00838924	-3.25973	0.00111519	-0.00673	0.00163	-4.1269	3.68087e-05
7	rs13221562	9161971	G	T	0.061338	MDD, no reported trauma exposure	-	1.029	0.00868838	3.25865	0.00111942	0.00369	0.00164	2.25368	0.024219
9	rs28705070	73267148	C	T	0.040283	Reported trauma exposure, MDD cases	C9orf135, KLF9, MAMDC2, SMC5, TRPM3	0.972	0.00861202	-3.2579	0.00112241	-0.00714	0.00167	-4.28018	1.8698e-05
12	rs598330	72879870	T	A	0.36413	Reported trauma exposure, MDD cases	TRHDE	0.973	0.00843746	-3.25099	0.00115005	-0.00566	0.00163	-3.45954	0.000541399
16	rs2434327	24106227	C	G	0.42096	MDD, no reported trauma exposure	PRKCB	1.028	0.00844147	3.24969	0.0011553	0.00445	0.00164	2.71821	0.00656519
10	rs1892184	129479305	T	C	0.12412	Reported trauma exposure, MDD cases	FOXI2	0.973	0.00839943	-3.24747	0.00116435	-0.00592	0.00164	-3.61625	0.000299101
15	rs36020284	70339714	C	T	0.25062	MDD, reported trauma exposure	TLE3	0.973	0.00841344	-3.24414	0.00117807	-0.00684	0.00164	-4.18078	2.90844e-05
5	rs155979	95769898	C	G	0.14466	Reported trauma exposure, MDD cases	CAST, PCSK1	1.028	0.00838038	3.24168	0.00118827	0.00604	0.00163	3.69762	0.000217787
1	rs12130751	52165225	A	G	0.28012	Reported trauma exposure, MDD cases	NRD1, OSBPL9	1.028	0.00842099	3.23848	0.00120167	0.00479	0.00163	2.9479	0.00320044
1	rs145097071	196785362	A	G	0.036745	Reported trauma exposure, controls	CFH, CFHR1, CFHR2, CFHR3, CFHR4	1.029	0.00883428	3.23721	0.00120706	0.00462	0.00167	2.76763	0.00564796
16	rs141851274	83929405	C	T	0.051727	Reported trauma exposure, controls	CDH13, HSBP1, MLYCD, NECAB2, OSGIN1	1.029	0.00872608	3.23435	0.00121918	0.00504	0.00166	3.03535	0.00240341
7	rs73064535	15379430	T	C	0.024014	Reported trauma exposure, MDD cases	AGMO	0.973	0.00857198	-3.22841	0.00124481	-0.00644	0.00167	-3.84411	0.000121094
2	rs17006175	70941813	C	G	0.22537	MDD, reported trauma exposure	ADD2, CLEC4F, FIGLA	0.973	0.00841286	-3.2216	0.00127479	-0.00659	0.00163	-4.03353	5.50004e-05
2	rs75874765	32918432	T	A	0.068079	MDD, no reported trauma exposure	BIRC6, TTC27	0.973	0.00838602	-3.22061	0.0012792	-0.00546	0.00164	-3.33334	0.000858528
13	rs73164747	23656333	G	A	0.043811	Reported trauma exposure, MDD cases	SGCG	0.973	0.00847199	-3.2183	0.00128951	-0.00621	0.00165	-3.76481	0.000166804
3	rs7612213	85789854	G	A	0.20844	MDD, no reported trauma exposure,Reported trauma exposure, MDD cases	CADM2	1.028	0.00848331	3.20918	0.00133116	0.00393	0.00163	2.41043	0.0159362
3	rs3855742	75941097	A	G	0.16296	MDD, no reported trauma exposure	ROBO2	1.027	0.00837191	3.2018	0.00136573	0.00495	0.00164	3.02523	0.00248534
13	rs17079017	85578981	C	T	0.068771	Reported trauma exposure, controls	-	1.028	0.00858527	3.20056	0.00137159	0.00544	0.00165	3.30324	0.000956221
19	rs3093035	10382973	G	A	0.051671	Reported trauma exposure, MDD cases	CDC37, DNMT1, FDX1L, ICAM1, ICAM3, ICAM4, ICAM5, MRPL4, RAVER1, S1PR2, TYK2, ZGLP1	0.973	0.00846837	-3.19923	0.00137796	-0.00601	0.00165	-3.6448	0.000267784
8	rs17446776	128151672	C	G	0.022373	Reported trauma exposure, controls	-	1.03	0.0092462	3.19052	0.00142016	0.00478	0.00172	2.77459	0.00552861
3	rs9868910	144955867	G	A	0.18695	Reported trauma exposure, controls	-	0.974	0.00838821	-3.17703	0.00148794	-0.00615	0.00163	-3.76881	0.000164157
12	rs1909147	30172287	A	C	0.30385	Reported trauma exposure, controls	-	0.974	0.00840287	-3.15117	0.00162616	-0.00589	0.00163	-3.60457	0.000312877
5	rs75528418	126794160	T	C	0.046094	Reported trauma exposure, MDD cases	C5orf63, MARCH3, MEGF10, PRRC1	0.974	0.00845888	-3.14828	0.00164232	-0.00607	0.00165	-3.67224	0.000240606
19	rs73001517	7541046	A	G	0.023243	Reported trauma exposure, MDD cases	ARHGEF18, C19orf45, CTD-2207O23.12, MCOLN1, PEX11G, PNPLA6, ZNF358	0.973	0.00867652	-3.14692	0.00164999	-0.00684	0.00168	-4.06566	4.7947e-05
16	rs8059448	20063885	C	T	0.13591	MDD, reported trauma exposure	GPR139	1.027	0.00852467	3.1441	0.00166601	0.00578	0.00164	3.51793	0.000435187
15	rs75576766	75888949	G	C	0.13192	Reported trauma exposure, controls	AC105020.1, CSPG4, IMP3, ODF3L1, PTPN9, SNUPN, SNX33	1.027	0.00859166	3.14389	0.00166718	0.00524	0.00166	3.16025	0.00157696
1	rs74355181	51712092	A	T	0.057071	MDD, reported trauma exposure	C1orf185, RNF11, TTC39A	1.028	0.00870739	3.14367	0.00166843	0.00564	0.00167	3.38448	0.000713508
5	rs117775897	152623612	A	G	0.010257	MDD, reported trauma exposure	-	1.03	0.00955762	3.14075	0.00168517	0.00466	0.0017	2.74269	0.00609536
1	rs114484970	22537425	G	C	0.029962	MDD, reported trauma exposure	WNT4	1.028	0.00881232	3.13621	0.00171145	0.00531	0.00167	3.18675	0.00143941
1	rs9329415	5587250	A	G	0.35223	Reported trauma exposure, MDD cases	-	0.974	0.0084033	-3.1287	0.00175583	-0.00488	0.00164	-2.98116	0.00287257
4	rs35662238	17782705	G	A	0.24268	MDD, reported trauma exposure	DCAF16, FAM184B, LCORL, NCAPG	1.027	0.00847184	3.1278	0.00176123	0.00609	0.00164	3.71537	0.00020306
20	rs2422862	3199703	A	G	0.1321	MDD, reported trauma exposure	C20orf194, DDRGK1, FASTKD5, ITPA, LZTS3, SLC4A11, UBOX5	0.974	0.00849373	-3.12325	0.00178867	-0.00605	0.00164	-3.69175	0.000222878
2	rs2290102	33951749	A	G	0.047353	Reported trauma exposure, MDD cases	-	0.974	0.00843056	-3.1185	0.00181776	-0.00578	0.00165	-3.49997	0.00046558
7	rs2141173	42034401	A	G	0.49382	Reported trauma exposure, MDD cases	GLI3	0.974	0.00840661	-3.11291	0.00185254	-0.00555	0.00163	-3.39721	0.000681124
15	rs2279606	57824386	A	G	0.16666	Reported trauma exposure, MDD cases	CGNL1, GCOM1, MYZAP, POLR2M	0.974	0.00844212	-3.10946	0.00187427	-0.00537	0.00165	-3.25825	0.00112152
10	rs55910815	119478296	C	G	0.04646	MDD, no reported trauma exposure	-	0.974	0.00842981	-3.10913	0.00187641	-0.00576	0.00164	-3.50879	0.000450421
1	rs1419059	99911058	T	C	0.44132	Reported trauma exposure, MDD cases	-	0.974	0.00842499	-3.10506	0.00190242	-0.00479	0.00164	-2.92415	0.00345507
8	rs35099409	28734086	T	C	0.046467	MDD, reported trauma exposure	HMBOX1, INTS9, KIF13B	0.974	0.00861227	-3.09732	0.00195276	-0.00741	0.00166	-4.46351	8.07494e-06
16	rs11643192	72214276	C	A	0.39633	Reported trauma exposure, MDD cases	AARS, AP1G1, ATXN1L, CALB2, CHST4, CLEC18A, CLEC18C, CMTR2, COG4, CYB5B, DDX19A, DDX19B, DHODH, DHX38, EXOSC6, FKSG63, FLJ00418, FUK, HP, HPR, HYDIN, IL34, IST1, MARVELD3, MTSS1L, NFAT5, NOB1, NQO1, PDPR, PHLPP2, PMFBP1, SF3B3, ST3GAL2, TAT, TXNL4B, VAC14, WWP2, ZFHX3, ZNF19, ZNF23, ZNF821	1.026	0.00841183	3.09381	0.00197605	0.00566	0.00163	3.47174	0.000517395
10	rs164241	80334161	C	T	0.086098	MDD, no reported trauma exposure,Reported trauma exposure, MDD cases	-	0.974	0.0083902	-3.09327	0.00197963	-0.00496	0.00165	-3.01244	0.00259249
3	rs61792433	170945020	G	A	0.029473	Reported trauma exposure, MDD cases	TNIK	1.028	0.00885392	3.09207	0.00198765	0.00344	0.00164	2.10183	0.0355718
1	rs35039660	244278121	T	C	0.059435	MDD, reported trauma exposure	AL590483.1, ZBTB18	1.027	0.00853755	3.09154	0.00199124	0.0054	0.00163	3.31876	0.000904628
11	rs7931589	115004010	T	C	0.21366	Reported trauma exposure, MDD cases, Reported trauma exposure	CADM1	0.974	0.00840337	-3.09109	0.00199422	-0.00585	0.00164	-3.56999	0.000357226
1	rs1737506	167473425	A	T	0.30231	MDD, reported trauma exposure	CD247, CREG1, POU2F1	1.026	0.0084423	3.09053	0.00199802	0.00611	0.00163	3.73763	0.000185907
11	rs76388891	37023421	C	G	0.092279	MDD, reported trauma exposure	-	0.974	0.00847836	-3.08996	0.00200184	-0.00685	0.00164	-4.16729	3.08598e-05
5	rs791369	173216595	C	T	0.17011	MDD, no reported trauma exposure	CPEB4	0.974	0.00836765	-3.08873	0.00201012	-0.00495	0.00163	-3.03291	0.0024229
8	rs35305468	38350292	C	A	0.38502	Reported trauma exposure, controls	C8orf86, FGFR1, LETM2	1.026	0.00842357	3.08218	0.00205493	0.00447	0.00163	2.73895	0.00616501
3	rs9828732	149233438	T	C	0.45807	Reported trauma exposure, MDD cases	TM4SF4, WWTR1	0.974	0.00842451	-3.06951	0.00214408	-0.00432	0.00163	-2.64604	0.0081457
7	rs7799249	138455108	C	A	0.29438	MDD, reported trauma exposure	ATP6V0A4, KIAA1549, SVOPL, TMEM213	1.026	0.00840951	3.06906	0.00214733	0.00662	0.00163	4.04854	5.1592e-05
22	rs12628943	46890899	G	A	0.067422	Reported trauma exposure, MDD cases	CELSR1, GRAMD4, TRMU	1.027	0.00855825	3.06682	0.00216347	0.00383	0.00162	2.36355	0.0181034
1	rs1752022	15571526	C	T	0.47213	MDD, reported trauma exposure	C1orf195, FHAD1, TMEM51	0.975	0.00840491	-3.06342	0.00218821	-0.0063	0.00163	-3.86226	0.000112438
15	rs77947358	55417300	T	C	0.038988	Reported trauma exposure, MDD cases	RAB27A, RSL24D1	1.027	0.00870601	3.05912	0.0022199	0.00405	0.00163	2.48928	0.0128023
7	rs75968367	12290721	T	C	0.03463	Reported trauma exposure, MDD cases	TMEM106B, VWDE	0.974	0.00857434	-3.05853	0.00222427	-0.00583	0.00168	-3.47868	0.00050419
18	rs4358024	55723491	C	T	0.1607	MDD, no reported trauma exposure	NEDD4L	0.975	0.00835104	-3.05772	0.00223024	-0.00452	0.00163	-2.77195	0.0055735
20	rs6020512	49063836	G	A	0.2731	Reported trauma exposure, MDD cases	PTPN1	1.026	0.00840184	3.05576	0.00224488	0.00517	0.00164	3.15427	0.00160963
16	rs10871285	84364152	T	G	0.43504	MDD, reported trauma exposure	ATP2C2, KCNG4, WFDC1	1.026	0.00842204	3.05365	0.00226074	0.00622	0.00163	3.8028	0.000143184
3	rs75081433	82630998	C	T	0.052811	Reported trauma exposure, MDD cases	-	0.974	0.00849307	-3.05295	0.00226607	-0.00662	0.00165	-4.02037	5.81648e-05
3	rs2881368	137685366	A	G	0.22567	Reported trauma exposure, MDD cases	CLDN18, DZIP1L	1.026	0.00837492	3.05141	0.00227766	0.0049	0.00163	2.99755	0.00272251
15	rs7171476	61681404	A	T	0.3099	Reported trauma exposure, controls, Reported trauma exposure	-	0.975	0.00838813	-3.05092	0.0022814	-0.00579	0.00163	-3.55254	0.000381778
9	rs11138705	83121545	C	G	0.25241	Reported trauma exposure, controls	-	0.975	0.0084784	-3.04429	0.00233232	-0.00507	0.00164	-3.08823	0.00201429
22	rs5753767	32122033	A	G	0.046472	Reported trauma exposure, controls	DEPDC5, PISD, PRR14L	1.027	0.00891361	3.03951	0.00236966	0.00459	0.00169	2.71215	0.00668647
1	rs4258202	194572942	T	G	0.09499	MDD, no reported trauma exposure	-	1.027	0.00863133	3.03736	0.00238661	0.00333	0.00164	2.02505	0.0428663
17	rs118069563	63859518	A	C	0.016691	MDD, reported trauma exposure	CEP112	0.973	0.00886014	-3.03595	0.00239779	-0.0074	0.00169	-4.38273	1.17365e-05
2	rs74950020	149645107	C	G	0.074848	MDD, reported trauma exposure	EPC2, KIF5C, LYPD6B	0.975	0.00848143	-3.03375	0.00241532	-0.00678	0.00165	-4.11844	3.81872e-05
11	rs61878799	12924555	T	G	0.047046	Reported trauma exposure, controls	TEAD1	0.975	0.00848597	-3.03252	0.0024252	-0.00698	0.00164	-4.26736	1.98045e-05
12	rs975144	130868486	T	C	0.14301	Reported trauma exposure, controls	PIWIL1, RIMBP2	1.026	0.00837947	3.02928	0.00245136	0.006	0.00163	3.68269	0.000230953
15	rs1114533	48952770	C	T	0.033072	MDD, reported trauma exposure	CEP152, FBN1	0.974	0.00864255	-3.02861	0.00245684	-0.00722	0.00166	-4.3395	1.42998e-05
2	rs4973321	231252479	A	G	0.01281	MDD, no reported trauma exposure	SP100, SP110, SP140, SP140L	1.026	0.00862969	3.0277	0.00246424	0.00592	0.00168	3.52406	0.00042525
9	rs12376542	112721248	T	G	0.027957	Reported trauma exposure, MDD cases	AKAP2, PALM2, PALM2-AKAP2	0.974	0.00875764	-3.02428	0.00249222	-0.00721	0.00169	-4.27211	1.9388e-05
18	rs6567380	61267507	C	T	0.021412	MDD, no reported trauma exposure,Reported trauma exposure, MDD cases	SERPINB12, SERPINB13, SERPINB3, SERPINB4, SERPINB5	0.974	0.00861411	-3.01547	0.00256579	-0.00596	0.00168	-3.55576	0.000377131
5	rs2036849	17362486	A	T	0.40027	Reported trauma exposure, controls	BASP1	1.026	0.00841185	3.01182	0.00259689	0.00542	0.00163	3.32267	0.000892045
5	rs76488179	33657555	A	G	0.041131	MDD, reported trauma exposure	ADAMTS12	1.027	0.00875787	3.00626	0.00264483	0.00542	0.00167	3.24653	0.00116874
7	rs17170306	33631380	G	T	0.054007	Reported trauma exposure, controls	BBS9	1.027	0.00873903	3.00223	0.0026801	0.00502	0.00167	3.01003	0.00261311
3	rs77171728	5792421	G	A	0.036223	Reported trauma exposure, controls	-	1.027	0.0089198	2.99884	0.00271007	0.00449	0.00168	2.66973	0.00759301
4	rs76474103	2260564	G	A	0.043582	Reported trauma exposure, MDD cases	HAUS3, MXD4, POLN, ZFYVE28	1.026	0.00864631	2.99778	0.00271956	0.00315	0.00162	1.94574	0.0516899
9	rs869937	133887938	G	A	0.29043	MDD, reported trauma exposure	AIF1L, FIBCD1, LAMC3	1.025	0.00838983	2.98596	0.00282688	0.00591	0.00163	3.63324	0.000280078
8	rs72672574	108395937	A	G	0.12349	Reported trauma exposure, MDD cases	ANGPT1	0.975	0.00843095	-2.98587	0.0028277	-0.00589	0.00164	-3.58807	0.000333359
18	rs3809940	77405408	C	T	0.16676	MDD, no reported trauma exposure	CTDP1	1.026	0.00856031	2.9853	0.00283302	0.00359	0.00164	2.18776	0.02869
20	rs6045185	18056152	A	T	0.12279	MDD, reported trauma exposure	CSRP2BP, MGME1, OVOL2, PET117	1.026	0.00848461	2.9832	0.00285252	0.00562	0.00163	3.43899	0.000584215
3	rs56072151	72381126	C	T	0.064823	Reported trauma exposure, MDD cases	RYBP	0.975	0.00845655	-2.98035	0.0028792	-0.00543	0.00165	-3.28545	0.00101866
6	rs2103688	1559121	T	A	0.18213	MDD, no reported trauma exposure	FOXC1, GMDS	0.975	0.00849498	-2.97762	0.00290494	-0.00354	0.00163	-2.16551	0.0303515
10	rs71472885	117996806	T	C	0.046417	MDD, reported trauma exposure	CCDC172, GFRA1	0.975	0.0085537	-2.97754	0.00290576	-0.00706	0.00165	-4.26956	1.96104e-05
20	rs6036803	24430808	G	A	0.27633	MDD, no reported trauma exposure	SYNDIG1	1.025	0.00835018	2.97622	0.00291826	0.00402	0.00163	2.46791	0.0135927
5	rs13189438	2246135	T	G	0.37559	Reported trauma exposure, MDD cases	-	0.975	0.00842432	-2.97439	0.00293571	-0.00431	0.00163	-2.64478	0.00817625
12	rs73098668	33280571	A	G	0.15188	Reported trauma exposure, controls	-	1.026	0.00852108	2.96515	0.00302531	0.0047	0.00165	2.85822	0.00426144
3	rs1231813	62738824	G	A	0.20177	MDD, no reported trauma exposure	CADPS	1.026	0.00852467	2.96153	0.00306115	0.0036	0.00164	2.19415	0.0282279
5	rs112178199	34635658	C	T	0.012911	MDD, reported trauma exposure	RAI14	1.028	0.00930137	2.95648	0.0031117	0.00464	0.0017	2.7251	0.00642965
10	rs10763839	31108819	T	C	0.17938	MDD, no reported trauma exposure	ZNF438	1.026	0.00853252	2.95553	0.00312134	0.00322	0.00164	1.96606	0.0492951
12	rs55840937	20491979	G	A	0.012548	MDD, no reported trauma exposure	PDE3A	1.029	0.00975956	2.95178	0.0031595	0.0022	0.00172	1.27828	0.201153
12	rs77046691	130642528	T	C	0.05211	MDD, no reported trauma exposure	FZD10	1.026	0.00878153	2.95013	0.00317638	0.00274	0.00165	1.66354	0.0962093
4	rs62297293	5362761	A	T	0.036946	Reported trauma exposure, MDD cases	STK32B	1.026	0.00875558	2.94644	0.00321457	0.00356	0.00164	2.1698	0.0300251
13	rs190195560	21297940	G	T	0.014439	Reported trauma exposure, controls	IFT88, IL17D, N6AMT2, XPO4	1.028	0.0095028	2.93726	0.00331123	0.00385	0.00174	2.21847	0.0265258
1	rs147992957	200893186	C	T	0.039273	MDD, reported trauma exposure	C1orf106, CAMSAP2, GPR25, KIF21B	1.026	0.00862883	2.93218	0.00336595	0.00531	0.00165	3.22258	0.00127098
5	rs4146150	33565137	T	C	0.43481	MDD, reported trauma exposure	ADAMTS12, TARS	0.976	0.00842483	-2.92772	0.00341459	-0.00592	0.00163	-3.62241	0.00029207
3	rs12631484	153776006	A	G	0.49824	Reported trauma exposure, controls	ARHGEF26	0.976	0.00839167	-2.92725	0.00341976	-0.00568	0.00163	-3.49007	0.000483173
14	rs1754758	57195082	A	G	0.099808	Reported trauma exposure, controls	OTX2, TMEM260	1.026	0.00860979	2.92715	0.00342088	0.00495	0.00166	2.98405	0.00284555
9	rs56339876	21793652	G	A	0.034784	Reported trauma exposure, MDD cases	MTAP	0.975	0.00869324	-2.92586	0.00343503	-0.00646	0.00169	-3.83117	0.000127641
12	rs12829483	5344435	C	T	0.25306	MDD, reported trauma exposure	-	1.025	0.00842266	2.92219	0.00347574	0.00579	0.00163	3.55206	0.00038247
11	rs74502875	69929171	G	T	0.10947	Reported trauma exposure, MDD cases	ANO1	0.976	0.00841556	-2.91688	0.00353556	-0.0048	0.00165	-2.91637	0.00354233
6	rs389931	29377667	T	C	0.08636	Reported trauma exposure, controls	ABCF1, ABHD16A, AGER, AGPAT1, AIF1, APOM, ATAT1, ATF6B, ATP6V1G2, ATP6V1G2-DDX39B, BAG6, BTNL2, C2, C4A, C4B, C6orf10, C6orf100, C6orf136, C6orf15, C6orf25, C6orf47, C6orf48, CCHCR1, CDSN, CFB, CLIC1, CSNK2B, CYP21A2, DDAH2, DDR1, DDX39B, DHX16, DPCR1, DXO, EGFL8, EHMT2, FKBPL, FLOT1, GABBR1, GNL1, GPANK1, GPSM3, GPX5, GPX6, GTF2H4, HCG27, HIST1H1B, HIST1H2AG, HIST1H2AI, HIST1H2AJ, HIST1H2AK, HIST1H2AL, HIST1H2AM, HIST1H2BJ, HIST1H2BK, HIST1H2BL, HIST1H2BM, HIST1H2BN, HIST1H2BO, HIST1H3H, HIST1H3I, HIST1H3J, HIST1H4I, HIST1H4J, HIST1H4K, HIST1H4L, HLA-A, HLA-B, HLA-C, HLA-DOB, HLA-DQA1, HLA-DQA2, HLA-DQB1, HLA-DQB2, HLA-DRA, HLA-DRB1, HLA-DRB5, HLA-E, HLA-F, HLA-G, HSPA1A, HSPA1B, HSPA1L, IER3, LSM2, LST1, LTA, LTB, LY6G5B, LY6G5C, LY6G6C, LY6G6D, LY6G6E, LY6G6F, MAS1L, MCCD1, MDC1, MICA, MICB, MOG, MRPS18B, MSH5, MSH5-SAPCD1, MUC21, MUC22, NCR3, NELFE, NEU1, NFKBIL1, NKAPL, NOTCH4, NRM, OR10C1, OR11A1, OR12D2, OR12D3, OR14J1, OR2B2, OR2B3, OR2B6, OR2H1, OR2H2, OR2J1, OR2J2, OR2J3, OR2W1, OR5V1, PBX2, PGBD1, POM121L2, POU5F1, PPP1R10, PPP1R11, PPP1R18, PPT2, PRR3, PRRC2A, PRRT1, PRSS16, PSMB8, PSMB9, PSORS1C1, PSORS1C2, RNF39, RNF5, RPP21, SAPCD1, SCAND3, SFTA2, SKIV2L, SLC44A4, STK19, TAP1, TAP2, TCF19, TNF, TNXB, TRIM10, TRIM15, TRIM26, TRIM27, TRIM31, TRIM39, TRIM39-RPP21, TRIM40, TUBB, UBD, VARS, VARS2, VWA7, XXbac-BPG32J3.2, ZBTB12, ZFP57, ZKSCAN3, ZKSCAN4, ZKSCAN8, ZNF165, ZNF184, ZNF311, ZNF322, ZNF391, ZNRD1, ZSCAN12, ZSCAN16, ZSCAN23, ZSCAN31, ZSCAN9	1.025	0.00858673	2.91004	0.00361382	0.00477	0.00165	2.88266	0.00394454
11	rs79995246	119769724	T	C	0.046891	MDD, reported trauma exposure	-	0.976	0.00851289	-2.90516	0.00367065	-0.00673	0.00165	-4.08887	4.33937e-05
10	rs58627364	70320236	C	T	0.1288	Reported trauma exposure, controls	DNA2, SLC25A16, TET1	0.976	0.0084118	-2.90485	0.00367434	-0.00624	0.00163	-3.8262	0.000130243
9	rs7038443	78780522	T	C	0.12404	Reported trauma exposure, controls	PCSK5	1.025	0.00839385	2.90386	0.00368592	0.00578	0.00163	3.54187	0.000397549
20	rs2180227	13815221	C	T	0.4722	MDD, reported trauma exposure	ESF1, NDUFAF5, SEL1L2	1.025	0.00842726	2.90099	0.00371985	0.00597	0.00164	3.64667	0.000265849
6	rs71560357	96341767	G	T	0.011285	MDD	-	1.028	0.00938466	2.89535	0.00378733	0.00396	0.00168	2.35297	0.018627
9	rs689677	93361807	G	T	0.23378	MDD, reported trauma exposure	DIRAS2	1.025	0.00841067	2.88875	0.00386776	0.00578	0.00163	3.54802	0.000388379
2	rs6710991	233509234	T	A	0.053494	Reported trauma exposure, MDD cases	CHRNG, EFHD1, EIF4E2, GIGYF2, TIGD1	1.025	0.00870741	2.88761	0.00388175	0.00292	0.00164	1.78374	0.0744708
13	rs3759430	28193422	G	C	0.062327	Reported trauma exposure, MDD cases	LNX2, POLR1D	0.976	0.00853821	-2.88724	0.00388633	-0.00592	0.00166	-3.5656	0.000363256
10	rs2220816	31175608	T	C	0.17107	MDD, no reported trauma exposure	ZNF438	0.976	0.0083718	-2.87881	0.00399185	-0.00415	0.00163	-2.54025	0.0110792
12	rs1799455	16309061	A	G	0.35639	MDD, no reported trauma exposure	SLC15A5	1.025	0.00847333	2.87142	0.00408635	0.00375	0.00164	2.2842	0.0223625
6	rs62393099	8807048	C	T	0.031302	Reported trauma exposure, controls	-	1.026	0.00881588	2.8662	0.00415432	0.00446	0.00168	2.66026	0.00780969
20	rs6110037	13766447	A	G	0.36822	Reported trauma exposure, controls	ESF1, NDUFAF5, SEL1L2	1.024	0.00844244	2.86313	0.00419478	0.00573	0.00164	3.49895	0.000467375
18	rs7505594	5834014	C	A	0.087259	Reported trauma exposure, MDD cases	TMEM200C	1.025	0.00851657	2.85832	0.00425892	0.00359	0.00162	2.21892	0.0264956
4	rs10488931	82329840	C	T	0.042471	Reported trauma exposure, MDD cases	RASGEF1B	0.976	0.00851064	-2.85092	0.00435933	-0.00584	0.00165	-3.53145	0.000413538
14	rs112548923	57618199	T	C	0.037094	Reported trauma exposure, controls	EXOC5	1.026	0.00890869	2.84916	0.00438343	0.00424	0.00169	2.51036	0.0120631
12	rs12814704	125460870	T	C	0.3453	Reported trauma exposure, controls	AACS, BRI3BP, DHX37, SCARB1, UBC	0.976	0.00841047	-2.84879	0.00438857	-0.00588	0.00163	-3.60287	0.00031493
14	rs1958519	86833255	A	T	0.42403	MDD, no reported trauma exposure	-	1.024	0.00843804	2.84569	0.00443148	0.00362	0.00164	2.21227	0.0269511
2	rs16859100	12725402	G	T	0.17107	Reported trauma exposure, controls	-	0.976	0.00841801	-2.845	0.00444115	-0.00583	0.00164	-3.56213	0.000368088
8	rs12545396	19611406	T	C	0.22746	Reported trauma exposure, MDD cases	CSGALNACT1, INTS10	0.976	0.00841793	-2.84474	0.00444476	-0.00484	0.00164	-2.94913	0.00318773
3	rs6442608	16588273	T	C	0.18871	Reported trauma exposure, controls	DAZL, RFTN1	1.025	0.00852273	2.84422	0.00445208	0.00435	0.00164	2.64487	0.00817409
6	rs4312987	53585032	T	C	0.42005	MDD, reported trauma exposure	KLHL31, LRRC1	1.024	0.00841654	2.84421	0.00445217	0.00645	0.00163	3.95466	7.67166e-05
20	rs62227079	41876021	C	T	0.016801	MDD, reported trauma exposure	PTPRT	0.975	0.0090297	-2.8414	0.00449152	-0.00737	0.00171	-4.31946	1.56618e-05
15	rs150406602	51389630	G	A	0.030248	MDD, no reported trauma exposure	AP4E1, CYP19A1, GLDN, TNFAIP8L3	0.976	0.00845397	-2.83411	0.00459533	-0.0051	0.00165	-3.09954	0.00193895
1	rs115706669	248414430	G	C	0.047983	Reported trauma exposure, MDD cases	OR14C36, OR2M2, OR2M3, OR2M4, OR2M7, OR2T12, OR2T33, OR2T4	0.976	0.00858092	-2.83333	0.0046066	-0.00611	0.00167	-3.66615	0.000246407
1	rs12145949	78131504	G	A	0.016618	Reported trauma exposure, controls	DNAJB4, FAM73A, FUBP1, GIPC2, IFI44, IFI44L, NEXN, PTGFR, USP33, ZZZ3	1.027	0.00924664	2.83144	0.00463384	0.00437	0.00173	2.53281	0.0113173
14	rs7147829	22779560	A	T	0.48024	MDD, reported trauma exposure	-	1.024	0.00842182	2.8297	0.00465924	0.00571	0.00163	3.49131	0.000480947
9	rs117928271	68790540	T	A	0.14302	MDD, reported trauma exposure	-	0.976	0.00846663	-2.82677	0.00470203	-0.0065	0.00164	-3.96993	7.19636e-05
17	rs2949947	65446561	A	G	0.21097	Reported trauma exposure, MDD cases	PITPNC1, PSMD12	0.977	0.00840409	-2.82492	0.00472927	-0.00437	0.00164	-2.66211	0.00776697
4	rs6821000	135774439	T	C	0.36766	Reported trauma exposure, MDD cases	-	1.024	0.00843813	2.82456	0.00473457	0.00444	0.00164	2.71511	0.00662689
7	rs38094	78233505	C	T	0.45126	MDD, reported trauma exposure	MAGI2	0.976	0.0084256	-2.82446	0.00473609	-0.00595	0.00164	-3.63887	0.000274022
5	rs77241190	179491667	T	C	0.024648	Reported trauma exposure, controls	RASGEF1C, RNF130	1.026	0.00912269	2.82107	0.00478638	0.00323	0.0017	1.90108	0.0572961
1	rs2654867	242618870	A	G	0.21222	Reported trauma exposure, controls	PLD5	0.977	0.00839367	-2.8194	0.00481128	-0.00542	0.00163	-3.32669	0.000879284
2	rs1860170	191702719	C	T	0.28769	MDD, reported trauma exposure	GLS, STAT1, STAT4	1.024	0.00839947	2.81789	0.00483407	0.00599	0.00163	3.67188	0.000240946
9	rs13293916	37136359	C	G	0.36897	MDD, reported trauma exposure	PAX5, ZCCHC7	0.977	0.00842513	-2.81598	0.00486283	-0.00617	0.00164	-3.77113	0.000162641
6	rs179984	16348869	C	T	0.3904	Reported trauma exposure, MDD cases	ATXN1, GMPR	0.977	0.00843245	-2.81557	0.00486912	-0.0051	0.00164	-3.10828	0.0018825
5	rs7714971	120049338	G	A	0.24635	MDD, no reported trauma exposure	PRR16	0.977	0.00840646	-2.81442	0.00488647	-0.00426	0.00164	-2.60025	0.00931739
5	rs72810179	159607465	A	T	0.019337	Reported trauma exposure, controls	CCNJL, FABP6, PWWP2A, TTC1	1.026	0.00917707	2.81269	0.00491285	0.00378	0.00171	2.21121	0.0270244
8	rs139758543	97063079	G	A	0.048639	Reported trauma exposure, MDD cases	GDF6	0.976	0.00863609	-2.8053	0.00502702	-0.00563	0.00169	-3.34046	0.000836829
4	rs9790517	106084778	C	T	0.20715	Reported trauma exposure, MDD cases	ARHGEF38, PPA2, TET2	1.024	0.00845667	2.8018	0.00508186	0.00461	0.00163	2.82499	0.0047295
13	rs7320739	106938049	T	G	0.17334	MDD, reported trauma exposure	-	0.977	0.00842787	-2.79977	0.00511383	-0.00627	0.00163	-3.83712	0.000124592
2	rs114991131	231929716	A	T	0.025704	Reported trauma exposure, MDD cases	C2orf72, HTR2B, PSMD1, SPATA3	1.025	0.00881877	2.79548	0.00518231	0.00303	0.00163	1.85693	0.0633245
14	rs117756240	29376219	C	T	0.032553	Reported trauma exposure, MDD cases	C14orf23	1.025	0.00876942	2.79201	0.00523812	0.0029	0.00163	1.78306	0.0745804
20	rs41279358	62905851	C	A	0.16411	MDD, no reported trauma exposure,Reported trauma exposure, MDD cases	MYT1, PCMTD2	0.977	0.00842204	-2.7883	0.00529852	-0.0044	0.00164	-2.67462	0.00748303
11	rs7941411	69917160	G	A	0.1153	MDD, no reported trauma exposure	ANO1	0.977	0.00841763	-2.7833	0.00538082	-0.00453	0.00165	-2.7499	0.00596279
2	rs330794	47955369	G	A	0.25926	Reported trauma exposure, controls	FBXO11, MSH6	0.977	0.00850034	-2.78231	0.00539743	-0.00498	0.00164	-3.02606	0.00247851
3	rs7610949	169599969	A	G	0.20618	MDD, reported trauma exposure	LRRC31, LRRC34, LRRIQ4, MYNN, SAMD7, SEC62	0.977	0.0084131	-2.77881	0.00545582	-0.006	0.00163	-3.67945	0.000233904
2	rs35694451	168628587	G	C	0.47388	Reported trauma exposure, MDD cases	B3GALT1	1.024	0.00840814	2.77721	0.00548278	0.00469	0.00163	2.87365	0.00405873
4	rs6532244	77125878	C	A	0.35198	Reported trauma exposure, MDD cases	ART3, FAM47E, FAM47E-STBD1, NUP54, SCARB2	0.977	0.00842673	-2.77704	0.00548565	-0.005	0.00164	-3.04718	0.00231085
13	rs2806932	53738269	T	C	0.12464	Reported trauma exposure, MDD cases	OLFM4	0.977	0.00847601	-2.77032	0.00560014	-0.0056	0.00165	-3.39249	0.000692977
6	rs143107907	21503016	A	C	0.010112	MDD, reported trauma exposure	SOX4	0.975	0.00904293	-2.76943	0.00561551	-0.00746	0.00168	-4.43282	9.31444e-06
11	rs116949162	2517012	G	T	0.015592	Reported trauma exposure, MDD cases	CD81, KCNQ1, TRPM5, TSSC4	0.976	0.00893366	-2.76223	0.00574078	-0.00636	0.00172	-3.70141	0.000214562
5	rs151042470	116468120	C	G	0.02622	Reported trauma exposure, controls	-	1.025	0.00901451	2.75945	0.00578995	0.00365	0.00169	2.15581	0.0311021
4	rs9991694	84000125	C	T	0.25714	MDD, no reported trauma exposure, MDD	COPS4, LIN54, PLAC8, SCD5, SEC31A, THAP9	0.977	0.00847431	-2.75774	0.00582018	-0.00291	0.00163	-1.77924	0.0752045
13	rs61962680	79070954	G	T	0.05821	Reported trauma exposure, MDD cases	-	0.977	0.0084543	-2.75524	0.00586483	-0.00524	0.00165	-3.17172	0.00151604
11	rs2524293	61710538	C	A	0.44938	Reported trauma exposure, MDD cases	AP003733.1, BEST1, FADS2, FADS3, FTH1, RAB3IL1	0.977	0.00842697	-2.74976	0.00596391	-0.00464	0.00164	-2.83614	0.00456749
3	rs73133999	98433967	G	A	0.035934	MDD, reported trauma exposure	DCBLD2, ST3GAL6	0.977	0.00861292	-2.74556	0.00604079	-0.00687	0.00165	-4.16456	3.1231e-05
14	rs75632637	86889248	T	C	0.30487	Reported trauma exposure, MDD cases	-	0.977	0.00839569	-2.74539	0.00604383	-0.00409	0.00164	-2.4979	0.0124952
19	rs113287989	6219388	C	T	0.11054	Reported trauma exposure, controls	ACER1, ACSBG2, MLLT1, RFX2	0.977	0.00837698	-2.74231	0.00610092	-0.00558	0.00162	-3.4366	0.000589403
2	rs807572	15808552	T	C	0.24807	Reported trauma exposure, MDD cases	DDX1	0.977	0.00841626	-2.72987	0.00633601	-0.00493	0.00164	-3.00784	0.00263202
1	rs506567	96637145	T	A	0.43068	MDD, reported trauma exposure	-	0.977	0.00842851	-2.72074	0.00651356	-0.00584	0.00164	-3.57009	0.000357095
22	rs9625022	26765626	A	T	0.18657	MDD, reported trauma exposure	ASPHD2, HPS4, SEZ6L	1.023	0.0084699	2.71418	0.00664397	0.00526	0.00164	3.21129	0.00132199
8	rs2213902	17254597	G	C	0.075505	Reported trauma exposure, controls	MTMR7, VPS37A	0.977	0.0084393	-2.7141	0.00664564	-0.00613	0.00163	-3.76218	0.000168571
1	rs636764	219054054	T	C	0.24584	MDD, no reported trauma exposure	-	1.023	0.00840439	2.71108	0.00670635	0.0039	0.00164	2.3768	0.017466
17	rs2245066	35629331	C	T	0.029936	Reported trauma exposure, controls	ACACA, C17orf78, TADA2A	0.977	0.00859761	-2.70873	0.00675422	-0.00628	0.00165	-3.81564	0.000135944
12	rs10773793	131031763	A	C	0.26283	Reported trauma exposure, MDD cases	RIMBP2	1.023	0.0084658	2.70795	0.00677002	0.00399	0.00164	2.43622	0.0148439
17	rs228291	36928444	G	A	0.23634	Reported trauma exposure, MDD cases	AC006449.1, C17orf96, C17orf98, CISD3, CWC25, LASP1, MLLT6, PCGF2, PIP4K2B, PSMB3, RPL23	1.023	0.00843002	2.70643	0.00680118	0.0039	0.00162	2.40253	0.0162847
8	rs892248	108422946	A	G	0.24347	Reported trauma exposure, MDD cases	ANGPT1	0.977	0.00842671	-2.70494	0.00683173	-0.00399	0.00162	-2.4542	0.0141222
17	rs10468608	21186360	C	T	0.34377	MDD, reported trauma exposure	C17orf103, DHRS7B, KCNJ12, MAP2K3, TMEM11	0.978	0.00841743	-2.70336	0.00686417	-0.00615	0.00163	-3.76568	0.000166226
20	rs874400	46794656	A	G	0.36709	MDD, reported trauma exposure	-	0.978	0.00842778	-2.69872	0.00696058	-0.00566	0.00164	-3.4557	0.000549186
12	rs1389065	91778141	A	G	0.24885	Reported trauma exposure, controls	DCN	1.023	0.00842553	2.68972	0.00715122	0.00577	0.00164	3.52868	0.0004179
8	rs76776344	39626591	G	A	0.057593	Reported trauma exposure, controls	ADAM18, ADAM2, IDO1	1.023	0.00856954	2.68955	0.00715494	0.00505	0.00165	3.06583	0.00217146
9	rs2267958	131015279	A	G	0.49767	MDD, reported trauma exposure	AL359091.2, C9orf16, CIZ1, COQ4, DNM1, GOLGA2, LCN2, SLC27A4, SWI5, TRUB2	0.978	0.00842013	-2.68892	0.00716844	-0.00564	0.00163	-3.45041	0.000560047
7	rs6960586	105647111	A	G	0.18661	MDD, no reported trauma exposure	CDHR3, SYPL1	1.023	0.00848682	2.68604	0.00723034	0.00314	0.00164	1.92024	0.0548316
2	rs36121341	120972419	A	G	0.21323	MDD	EPB41L5, PTPN4, RALB, TMEM185B	1.023	0.00836309	2.68453	0.00726328	0.0041	0.00163	2.51513	0.011901
11	rs4758063	8392768	G	A	0.44459	MDD, reported trauma exposure	LMO1, RPL27A, ST5, STK33, TRIM66	1.023	0.00841321	2.68398	0.00727507	0.00577	0.00163	3.53296	0.000411195
13	rs150251753	98388805	G	T	0.03659	Reported trauma exposure, controls	-	1.024	0.00889697	2.68148	0.0073297	0.00352	0.00168	2.09195	0.0364467
13	rs9558066	104072276	G	A	0.141	MDD, reported trauma exposure	-	0.978	0.00844726	-2.66803	0.00762976	-0.00602	0.00164	-3.66654	0.000246029
3	rs10933863	106352340	G	A	0.16241	Reported trauma exposure, MDD cases	-	0.978	0.00844935	-2.65915	0.00783374	-0.00442	0.00165	-2.67751	0.00741874
2	rs77017176	159060643	A	G	0.049288	Reported trauma exposure, controls	CCDC148, UPP2	1.023	0.00875196	2.65217	0.00799755	0.00358	0.00167	2.14507	0.0319505
1	rs911235	35209551	T	C	0.046693	MDD, no reported trauma exposure	GJA4, GJB3, GJB4, GJB5, SMIM12	0.978	0.00838171	-2.64812	0.00809396	-0.0046	0.00163	-2.81623	0.00486037
11	rs12222464	119224773	T	C	0.27584	MDD, reported trauma exposure	C1QTNF5, CBL, MCAM, MFRP, RNF26, THY1, USP2	1.022	0.00842143	2.64024	0.00828463	0.00586	0.00163	3.59032	0.000330491
11	rs61884449	64485193	C	T	0.14897	MDD, no reported trauma exposure	MAP4K2, MEN1, NRXN2, PYGM, RASGRP2, SF1	0.978	0.00834651	-2.63862	0.00832442	-0.00388	0.00163	-2.38176	0.0172327
4	rs150997202	58492661	G	A	0.012385	Reported trauma exposure	-	1.027	0.00996277	2.63607	0.00838716	0.0023	0.00178	1.29662	0.194767
16	rs189358570	49222033	C	A	0.016193	Reported trauma exposure	CBLN1	1.024	0.00893789	2.62854	0.00857528	0.00342	0.00164	2.08949	0.036667
17	rs62080330	42074960	C	G	0.20088	MDD, reported trauma exposure, Reported trauma exposure, controls	AC003102.1, ASB16, ATXN7L3, C17orf53, FAM215A, G6PC3, HDAC5, LSM12, MPP2, NAGS, PPY, PYY, SLC4A1, TMEM101, TMUB2, UBTF	1.022	0.00844992	2.6229	0.00871855	0.00534	0.00164	3.25515	0.00113386
3	rs73176142	171260749	C	T	0.014455	MDD, reported trauma exposure	PLD1, TNIK	0.977	0.00905787	-2.62051	0.00877982	-0.00741	0.0017	-4.36408	1.27831e-05
1	rs6203	120057158	C	T	0.4344	Reported trauma exposure, controls	HSD3B1, HSD3B2, PHGDH, ZNF697	0.978	0.00841752	-2.6161	0.00889414	-0.00447	0.00164	-2.7299	0.00633682
6	rs13214222	39060762	G	C	0.029273	Reported trauma exposure, controls	DNAH8, GLP1R, KCNK5, SAYSD1	1.024	0.00892011	2.61411	0.00894601	0.00395	0.00169	2.33767	0.0194069
10	rs186247051	95139582	G	A	0.017372	Reported trauma exposure, MDD cases	MYOF	0.977	0.00889378	-2.61038	0.00904406	-0.0063	0.0017	-3.70036	0.000215451
16	rs113378527	78261302	C	T	0.012798	MDD, no reported trauma exposure	WWOX	0.977	0.00885835	-2.60073	0.00930268	-0.00595	0.00169	-3.51692	0.000436843
3	rs114516633	46946605	T	C	0.019452	MDD	CCDC12, MYL3, NBEAL2, PRSS42, PRSS45, PRSS50, PTH1R	1.023	0.00884674	2.59631	0.00942309	0.00363	0.00164	2.21166	0.0269934
2	rs605624	4434904	A	T	0.18914	MDD, no reported trauma exposure	-	0.978	0.00851726	-2.59518	0.00945403	-0.00279	0.00164	-1.69838	0.0894395
15	rs4778811	80853670	C	T	0.19563	MDD, no reported trauma exposure	ARNT2	0.978	0.00846747	-2.59478	0.00946508	-0.00288	0.00163	-1.76662	0.0772964
1	rs1390496	187276553	G	A	0.2606	MDD, reported trauma exposure	-	1.022	0.00842477	2.59325	0.00950742	0.00614	0.00164	3.7506	0.000176545
3	rs1976714	122864771	G	T	0.35058	Reported trauma exposure, MDD cases	PDIA5, SEC22A	1.022	0.00841878	2.5924	0.00953085	0.00362	0.00163	2.21888	0.0264978
19	rs76990130	53925280	T	C	0.081466	MDD, no reported trauma exposure	ZNF331, ZNF525, ZNF765, ZNF813, ZNF845	0.979	0.00836118	-2.58564	0.0097199	-0.00415	0.00163	-2.54033	0.0110769
14	rs4900719	47409253	A	G	0.40923	Reported trauma exposure, MDD cases	MDGA2	0.978	0.00842003	-2.58559	0.00972118	-0.00397	0.00163	-2.43164	0.0150328
2	rs72955435	220087354	A	C	0.091268	Reported trauma exposure, MDD cases	ABCB6, ANKZF1, ATG9A, CNPPD1, DNAJB2, FAM134A, GLB1L, NHEJ1, PTPRN, RESP18, SLC23A3, STK16, TUBA4A, ZFAND2B	0.979	0.00840029	-2.58524	0.009731	-0.00442	0.00164	-2.69314	0.00707994
3	rs139388380	181456216	C	T	0.022351	MDD, no reported trauma exposure	SOX2	0.978	0.00858963	-2.58481	0.00974323	-0.00518	0.00166	-3.11657	0.00183042
8	rs139340185	34576287	T	A	0.011704	MDD	-	1.024	0.00926589	2.58361	0.00977719	0.00353	0.00167	2.1068	0.0351384
9	rs62578598	135408093	C	T	0.058121	Reported trauma exposure, controls	BARHL1, C9orf171, DDX31, TTF1	0.979	0.00835622	-2.58351	0.00978012	-0.00528	0.00162	-3.26914	0.00107925
14	rs7151622	78547899	G	A	0.16767	MDD, reported trauma exposure	ADCK1	1.022	0.00847145	2.58194	0.00982455	0.00525	0.00164	3.20454	0.00135339
3	rs56044505	172575676	G	A	0.020876	Reported trauma exposure	ECT2, SPATA16	1.025	0.00966131	2.58186	0.00982708	0.002	0.00174	1.1487	0.250683
11	rs10896286	67766501	T	G	0.18077	MDD, reported trauma exposure	ALDH3B1, CHKA, NDUFS8, TCIRG1, UNC93B1	0.978	0.00845147	-2.58086	0.00985535	-0.00595	0.00164	-3.63072	0.000282823
6	rs72845052	27624135	C	G	0.077388	MDD, no reported trauma exposure	ABCF1, ABHD16A, AGER, AGPAT1, AIF1, APOM, ATAT1, ATF6B, ATP6V1G2, ATP6V1G2-DDX39B, BAG6, BTNL2, C2, C4A, C4B, C6orf10, C6orf100, C6orf136, C6orf15, C6orf25, C6orf47, C6orf48, CCHCR1, CDSN, CFB, CLIC1, CSNK2B, CYP21A2, DDAH2, DDR1, DDX39B, DHX16, DPCR1, DXO, EGFL8, EHMT2, FKBPL, FLOT1, GABBR1, GNL1, GPANK1, GPSM3, GPX5, GPX6, GTF2H4, HCG27, HIST1H1B, HIST1H2AG, HIST1H2AI, HIST1H2AJ, HIST1H2AK, HIST1H2AL, HIST1H2AM, HIST1H2BJ, HIST1H2BK, HIST1H2BL, HIST1H2BM, HIST1H2BN, HIST1H2BO, HIST1H3H, HIST1H3I, HIST1H3J, HIST1H4I, HIST1H4J, HIST1H4K, HIST1H4L, HLA-A, HLA-B, HLA-C, HLA-DOB, HLA-DQA1, HLA-DQA2, HLA-DQB1, HLA-DQB2, HLA-DRA, HLA-DRB1, HLA-DRB5, HLA-E, HLA-F, HLA-G, HSPA1A, HSPA1B, HSPA1L, IER3, LSM2, LST1, LTA, LTB, LY6G5B, LY6G5C, LY6G6C, LY6G6D, LY6G6E, LY6G6F, MAS1L, MCCD1, MDC1, MICA, MICB, MOG, MRPS18B, MSH5, MSH5-SAPCD1, MUC21, MUC22, NCR3, NELFE, NEU1, NFKBIL1, NKAPL, NOTCH4, NRM, OR10C1, OR11A1, OR12D2, OR12D3, OR14J1, OR2B2, OR2B3, OR2B6, OR2H1, OR2H2, OR2J1, OR2J2, OR2J3, OR2W1, OR5V1, PBX2, PGBD1, POM121L2, POU5F1, PPP1R10, PPP1R11, PPP1R18, PPT2, PRR3, PRRC2A, PRRT1, PRSS16, PSMB8, PSMB9, PSORS1C1, PSORS1C2, RNF39, RNF5, RPP21, SAPCD1, SCAND3, SFTA2, SKIV2L, SLC44A4, STK19, TAP1, TAP2, TCF19, TNF, TNXB, TRIM10, TRIM15, TRIM26, TRIM27, TRIM31, TRIM39, TRIM39-RPP21, TRIM40, TUBB, UBD, VARS, VARS2, VWA7, XXbac-BPG32J3.2, ZBTB12, ZFP57, ZKSCAN3, ZKSCAN4, ZKSCAN8, ZNF165, ZNF184, ZNF311, ZNF322, ZNF391, ZNRD1, ZSCAN12, ZSCAN16, ZSCAN23, ZSCAN31, ZSCAN9	0.979	0.00836384	-2.57908	0.00990632	-0.00414	0.00164	-2.53052	0.0113914
16	rs113343814	28088993	G	A	0.027681	Reported trauma exposure, MDD cases	GSG1L, XPO6	0.978	0.00865899	-2.57303	0.0100812	-0.00561	0.00168	-3.3395	0.000839718
6	rs12153956	5720251	C	T	0.07592	MDD, no reported trauma exposure	FARS2	1.022	0.00863775	2.57217	0.0101064	0.00208	0.00163	1.27461	0.202451
12	rs78450446	65384590	C	G	0.10483	Reported trauma exposure, controls	WIF1	1.022	0.00852507	2.5678	0.0102345	0.00495	0.00165	2.99788	0.00271955
2	rs34701782	54939689	C	T	0.014283	Reported trauma exposure, controls	EML6, SPTBN1	0.978	0.00859965	-2.56493	0.0103197	-0.00607	0.00163	-3.71452	0.00020374
16	rs923421	83538398	G	T	0.39901	MDD, reported trauma exposure	CDH13	0.979	0.00842387	-2.56448	0.0103331	-0.00553	0.00163	-3.38522	0.000711592
3	rs78770874	141014939	A	G	0.15524	Reported trauma exposure, controls	ACPL2, ZBTB38	0.979	0.00839264	-2.56438	0.0103359	-0.00571	0.00162	-3.51709	0.000436571
1	rs12137251	159713091	G	A	0.013293	MDD, reported trauma exposure	C1orf204, CRP, DUSP23, FCRL6, SLAMF8	0.977	0.00923753	-2.56234	0.010397	-0.00757	0.00173	-4.38536	1.15956e-05
11	rs1440276	12935738	A	G	0.062072	MDD, reported trauma exposure	TEAD1	0.978	0.00855308	-2.56003	0.0104664	-0.0065	0.00164	-3.95771	7.57449e-05
7	rs62451225	33540725	C	T	0.20659	Reported trauma exposure, controls	BBS9	0.979	0.00838261	-2.5571	0.0105548	-0.00481	0.00163	-2.95297	0.0031483
7	rs2189024	21885023	C	G	0.26174	Reported trauma exposure, controls	CDCA7L, DNAH11	0.979	0.00845341	-2.55595	0.01059	-0.00464	0.00164	-2.8322	0.00462411
1	rs56158239	205494010	C	T	0.063897	Reported trauma exposure, controls	CDK18, ELK4, LEMD1, MFSD4	0.979	0.00846616	-2.55522	0.0106122	-0.0056	0.00163	-3.42862	0.000606983
5	rs6897863	92512481	A	C	0.42017	Reported trauma exposure, controls, Reported trauma exposure	-	1.022	0.00845226	2.54609	0.0108939	0.00437	0.00164	2.66452	0.00771145
16	rs2042352	78214562	G	C	0.29866	Reported trauma exposure, controls	WWOX	0.979	0.00840327	-2.54557	0.0109099	-0.0049	0.00163	-3.00057	0.00269566
1	rs1857360	165203684	C	T	0.13025	Reported trauma exposure, controls	LMX1A	1.022	0.00854005	2.53796	0.0111502	0.00431	0.00165	2.61321	0.00897139
2	rs76603104	187216210	T	C	0.031491	MDD, no reported trauma exposure	-	1.023	0.00887572	2.53367	0.0112876	0.00188	0.00165	1.14047	0.254092
4	rs34716223	88947021	C	T	0.3176	MDD, no reported trauma exposure	ABCG2, PKD2, SPP1	1.022	0.00845004	2.53086	0.0113784	0.00288	0.00163	1.76	0.0784116
1	rs12072531	168368113	T	G	0.10911	MDD, no reported trauma exposure	TBX19	0.979	0.0083866	-2.53051	0.0113896	-0.00397	0.00164	-2.42932	0.0151296
15	rs71394535	64282815	A	G	0.067079	Reported trauma exposure, controls	DAPK2, FAM96A, SNX1	1.022	0.00866844	2.52784	0.0114766	0.00403	0.00167	2.41869	0.0155791
6	rs811041	26226032	C	G	0.29243	Reported trauma exposure, controls	HIST1H1D, HIST1H1E, HIST1H2AC, HIST1H2AD, HIST1H2AE, HIST1H2BD, HIST1H2BE, HIST1H2BF, HIST1H2BG, HIST1H2BH, HIST1H2BI, HIST1H3D, HIST1H3E, HIST1H3F, HIST1H3G, HIST1H4D, HIST1H4E, HIST1H4F, HIST1H4G, HIST1H4H	0.979	0.00841992	-2.52777	0.0114788	-0.00476	0.00164	-2.90963	0.00361966
1	rs75815311	199800177	T	C	0.060966	Reported trauma exposure, controls	-	0.979	0.00843694	-2.52581	0.0115432	-0.00546	0.00163	-3.34361	0.000827362
4	rs77117685	30492185	T	C	0.015967	Reported trauma exposure	-	1.024	0.00937701	2.52252	0.0116519	0.00298	0.00172	1.72866	0.0838743
7	rs1901198	128709789	G	A	0.47672	MDD, reported trauma exposure	AHCYL2, ATP6V1F, FLNC, IRF5, SMO, TNPO3, TSPAN33	0.979	0.00844721	-2.52166	0.0116804	-0.0055	0.00164	-3.35127	0.000804831
4	rs611765	31492058	G	A	0.17563	Reported trauma exposure	-	0.979	0.0084283	-2.52037	0.0117232	-0.00385	0.00162	-2.37366	0.0176151
20	rs5743545	36964189	A	G	0.032084	Reported trauma exposure, controls	BPI, KIAA1755, LBP	0.979	0.0085679	-2.51806	0.0118003	-0.00611	0.00164	-3.72192	0.000197865
1	rs6685342	162321600	T	C	0.41311	MDD, reported trauma exposure	C1orf111, C1orf226, NOS1AP, SH2D1B	1.021	0.00841908	2.51662	0.0118487	0.00557	0.00164	3.40576	0.000660146
2	rs8849	14780131	A	G	0.086356	Reported trauma exposure, MDD cases	AC011897.1, FAM84A	0.979	0.00846963	-2.51583	0.0118751	-0.00434	0.00166	-2.62215	0.00873954
12	rs74970284	14037147	T	C	0.01767	MDD	GRIN2B	1.023	0.0089141	2.51342	0.0119567	0.00377	0.00165	2.28094	0.0225549
14	rs1459124	98852888	T	C	0.39181	Reported trauma exposure	-	1.021	0.00838755	2.51315	0.0119658	0.00433	0.00163	2.65291	0.00798176
13	rs145881433	103069420	G	A	0.023847	MDD, no reported trauma exposure	FGF14	1.024	0.00926472	2.5101	0.0120699	0.0013	0.00169	0.769608	0.441535
19	rs11671892	28408240	T	A	0.1757	Reported trauma exposure, controls	-	0.979	0.00836591	-2.5074	0.0121624	-0.00461	0.00163	-2.83378	0.0046014
12	rs79821194	124921737	A	G	0.087644	MDD, reported trauma exposure	NCOR2	1.022	0.00853823	2.50363	0.0122926	0.00505	0.00165	3.06607	0.0021697
3	rs112870327	50688640	C	T	0.013295	Reported trauma exposure, MDD cases	C3orf18, CACNA2D2, CISH, CYB561D2, DOCK3, HEMK1, HYAL1, HYAL2, HYAL3, IFRD2, LSMEM2, MANF, MAPKAPK3, NAT6, NPRL2, RAD54L2, RASSF1, RBM15B, TMEM115, TUSC2, VPRBP, ZMYND10	0.978	0.00907906	-2.5016	0.0123632	-0.00597	0.00173	-3.45186	0.000557047
5	rs318403	143357278	T	C	0.45776	MDD, no reported trauma exposure	-	0.979	0.00845753	-2.49962	0.0124325	-0.00315	0.00164	-1.91872	0.0550231
14	rs12887312	61653468	G	T	0.38316	MDD, reported trauma exposure	PRKCH, TMEM30B	0.979	0.00840155	-2.49163	0.012716	-0.00557	0.00163	-3.41804	0.00063109
14	rs1201423	56904305	C	T	0.013223	MDD, no reported trauma exposure	TMEM260	0.978	0.0087576	-2.49091	0.0127417	-0.00528	0.00169	-3.12665	0.00176878
5	rs12521501	31914816	G	T	0.22499	Reported trauma exposure, controls	PDZD2	0.979	0.0085013	-2.48994	0.0127764	-0.00461	0.00165	-2.79557	0.00518216
2	rs1992932	46087873	C	T	0.30143	Reported trauma exposure, controls	PRKCE	1.021	0.00841229	2.48412	0.0129873	0.00487	0.00164	2.97922	0.00289077
4	rs36048142	96972795	T	A	0.16728	Reported trauma exposure, MDD cases	-	0.979	0.00847998	-2.48107	0.0130989	-0.00512	0.00165	-3.1037	0.00191188
13	rs67917624	114809101	C	A	0.030922	MDD, no reported trauma exposure	RASA3	0.979	0.00848236	-2.47993	0.0131409	-0.00489	0.00164	-2.97783	0.00290394
2	rs72834016	105802161	T	C	0.021332	Reported trauma exposure, MDD cases	AC012360.2, GPR45, MRPS9, TGFBRAP1	0.979	0.00866362	-2.47905	0.0131733	-0.00557	0.00168	-3.32144	0.000895971
14	rs17115693	82152611	C	T	0.072053	MDD, reported trauma exposure	-	0.979	0.00850168	-2.47722	0.0132412	-0.00588	0.00164	-3.587	0.000334718
1	rs56104135	156632599	T	C	0.29031	MDD, no reported trauma exposure	APOA1BP, BCAN, CRABP2, GPATCH4, HAPLN2, HDGF, IQGAP3, ISG20L2, MRPL24, NES, PRCC, RRNAD1, TTC24	0.979	0.00842181	-2.47676	0.013258	-0.0034	0.00164	-2.07375	0.0381058
11	rs138567168	35800241	C	T	0.016806	MDD, reported trauma exposure	FJX1, PAMR1, TRIM44	0.978	0.00891227	-2.47194	0.0134381	-0.007	0.00167	-4.19086	2.78232e-05
2	rs13034231	60677968	C	A	0.25402	Reported trauma exposure, MDD cases	BCL11A	1.021	0.00842594	2.46868	0.0135614	0.0033	0.00163	2.02893	0.0424688
16	rs79721160	53055537	G	A	0.028806	Reported trauma exposure, controls, Reported trauma exposure	CHD9	1.022	0.00886179	2.46645	0.013646	0.00368	0.00168	2.19356	0.0282699
3	rs73891322	189091532	C	A	0.036164	MDD, reported trauma exposure	TPRG1	0.979	0.00871039	-2.46548	0.0136831	-0.00641	0.00167	-3.83329	0.000126548
10	rs12413069	103863696	T	C	0.28356	MDD, reported trauma exposure	C10orf76, ELOVL3, GBF1, HPS6, LDB1, NOLC1, PITX3, PPRC1	1.021	0.00846712	2.46363	0.0137539	0.00525	0.00164	3.19942	0.00137764
19	rs11880785	36402214	A	C	0.049694	MDD, reported trauma exposure	ALKBH6, APLP1, HCST, KIRREL2, LRFN3, NFKBID, NPHS1, PRODH2, SDHAF1, SYNE4, TYROBP	0.979	0.00873614	-2.46264	0.0137918	-0.00614	0.00168	-3.65656	0.000255807
20	rs6096232	49637974	A	G	0.05778	MDD, no reported trauma exposure	ADNP, DPM1, KCNG1, MOCS3	0.979	0.00842355	-2.46261	0.0137929	-0.00425	0.00164	-2.58342	0.00978466
2	rs10195742	11135890	C	T	0.063127	Reported trauma exposure, controls	KCNF1	0.979	0.00843977	-2.46014	0.0138885	-0.00541	0.00163	-3.32447	0.000886297
9	rs144653627	1358145	A	G	0.014057	Reported trauma exposure, MDD cases	-	0.978	0.00903461	-2.45508	0.0140854	-0.00635	0.00171	-3.70745	0.000209511
3	rs114557964	143575128	C	A	0.020422	Reported trauma exposure, controls	C3orf58, SLC9A9	0.979	0.00863645	-2.45479	0.0140966	-0.006	0.00165	-3.64023	0.000272583
6	rs4548017	98399521	G	A	0.39338	Reported trauma exposure, controls	-	1.021	0.00841257	2.45289	0.0141714	0.00464	0.00163	2.84166	0.00448921
17	rs56294834	39344873	G	A	0.021715	MDD, no reported trauma exposure	KRTAP1-1, KRTAP1-3, KRTAP1-4, KRTAP1-5, KRTAP2-1, KRTAP2-2, KRTAP2-3, KRTAP2-4, KRTAP4-1, KRTAP4-11, KRTAP4-12, KRTAP4-2, KRTAP4-3, KRTAP4-4, KRTAP4-5, KRTAP4-6, KRTAP4-7, KRTAP4-8, KRTAP4-9, KRTAP9-1, KRTAP9-2, KRTAP9-3, KRTAP9-4, KRTAP9-6, KRTAP9-7, KRTAP9-8, KRTAP9-9	0.979	0.00856541	-2.44975	0.0142956	-0.00482	0.00166	-2.89895	0.00374525
18	rs12963087	21632996	A	G	0.27555	Reported trauma exposure, MDD cases	CABYR, LAMA3, TTC39C	0.98	0.00843254	-2.4461	0.014441	-0.00357	0.00163	-2.1906	0.0284838
6	rs6920049	6357939	T	C	0.30088	Reported trauma exposure, controls	F13A1	1.021	0.00846243	2.44481	0.0144929	0.00442	0.00164	2.6941	0.00705954
15	rs2290343	55635337	T	C	0.18433	MDD, no reported trauma exposure	CCPG1, DYX1C1, PIGB, RAB27A, RSL24D1	0.98	0.00834005	-2.44426	0.0145148	-0.00348	0.00162	-2.14252	0.0321553
1	rs34041650	18503247	C	T	0.014049	MDD, reported trauma exposure	IGSF21	0.979	0.00881645	-2.44313	0.0145603	-0.00657	0.00166	-3.95256	7.7394e-05
8	rs77573691	29166250	C	A	0.086904	Reported trauma exposure, controls	DUSP4, KIF13B	1.021	0.00858534	2.44187	0.0146116	0.00417	0.00166	2.51113	0.0120367
9	rs7864275	22161212	C	T	0.42535	Reported trauma exposure, controls	-	0.98	0.00841967	-2.4406	0.014663	-0.00477	0.00164	-2.91494	0.00355861
10	rs17330671	131712196	C	T	0.013758	MDD, no reported trauma exposure	EBF3	0.979	0.00872631	-2.44048	0.0146678	-0.00517	0.00168	-3.08112	0.00206301
8	rs117733732	26572679	A	G	0.021274	Reported trauma exposure, controls	ADRA1A, DPYSL2	0.979	0.00881106	-2.43674	0.0148201	-0.00616	0.00168	-3.67119	0.000241592
4	rs13107325	103188709	C	T	0.071687	MDD, reported trauma exposure	BANK1, SLC39A8	1.021	0.00852061	2.42863	0.0151559	0.00477	0.00164	2.91056	0.0036089
20	rs41306775	2505326	G	A	0.017231	Reported trauma exposure, controls	SNRPB, TGM6, TMC2, ZNF343	0.979	0.00873432	-2.42065	0.0154928	-0.00597	0.00166	-3.59659	0.000322632
1	rs1496089	187291219	T	C	0.26965	MDD	-	1.021	0.00842054	2.41974	0.0155317	0.00584	0.00163	3.5735	0.000352468
1	rs11162781	80136780	G	C	0.18928	Reported trauma exposure	-	1.021	0.0084669	2.41789	0.015611	0.00379	0.00164	2.31313	0.020718
4	rs6840957	26028542	G	A	0.38776	MDD, no reported trauma exposure	SMIM20	0.98	0.00842928	-2.41757	0.0156244	-0.00287	0.00163	-1.75743	0.0788484
18	rs143799084	68694432	C	G	0.016105	Reported trauma exposure	-	1.023	0.00936063	2.41644	0.0156733	0.0023	0.00172	1.33946	0.180427
6	rs13214628	133062916	G	A	0.027811	MDD, reported trauma exposure	RPS12, SLC18B1, TAAR1, VNN1, VNN2, VNN3	0.979	0.00884074	-2.4147	0.0157483	-0.00713	0.00167	-4.27039	1.95374e-05
20	rs79633688	35532683	T	C	0.023379	MDD, no reported trauma exposure	RBL1, SAMHD1, SOGA1, TLDC2	0.98	0.0085378	-2.41465	0.0157504	-0.00486	0.00165	-2.9398	0.00328525
18	rs146560225	33679683	G	C	0.010396	Reported trauma exposure, controls	C18orf21, ELP2, MOCOS, RPRD1A, SLC39A6	0.979	0.00895664	-2.41053	0.0159293	-0.00619	0.00169	-3.66354	0.000248926
17	rs11870397	80929172	C	T	0.43917	MDD, no reported trauma exposure	B3GNTL1, TBCD	0.98	0.00840576	-2.40893	0.0159996	-0.00285	0.00163	-1.74436	0.0811
1	rs151063357	157785613	C	T	0.010729	Reported trauma exposure, controls	CD5L, FCRL1, FCRL2	0.978	0.00915663	-2.40361	0.0162341	-0.00684	0.00169	-4.04055	5.33801e-05
20	rs141957073	48342068	G	A	0.021202	MDD	B4GALT5, PTGIS, SLC9A8	1.022	0.00889907	2.40351	0.0162384	0.00345	0.00166	2.08058	0.0374761
3	rs11713276	185072308	C	G	0.0931	Reported trauma exposure, controls	C3orf70, EHHADH, MAP3K13	1.02	0.00842463	2.39936	0.0164236	0.00541	0.00163	3.32606	0.000881278
5	rs66527147	157675934	C	A	0.070447	Reported trauma exposure, MDD cases	-	0.98	0.00846482	-2.39853	0.0164609	-0.00458	0.00165	-2.76762	0.00564818
18	rs8090423	51569512	A	G	0.31845	Reported trauma exposure, controls	MBD2	0.98	0.00840355	-2.39144	0.0167822	-0.00507	0.00163	-3.1073	0.00188875
2	rs115777501	25041186	G	A	0.030293	MDD, no reported trauma exposure	ADCY3, CENPO, NCOA1, PTRHD1	0.98	0.00864427	-2.38835	0.0169243	-0.00507	0.00168	-3.02258	0.00250719
21	rs12482989	35594967	C	T	0.023169	Reported trauma exposure, MDD cases	MRPS6	0.979	0.00884452	-2.386	0.0170326	-0.00639	0.00168	-3.79393	0.000148402
10	rs115279832	99361789	G	T	0.019724	Reported trauma exposure, MDD cases	ANKRD2, AVPI1, C10orf62, HOGA1, MORN4, PI4K2A, UBTD1	0.979	0.00876968	-2.3848	0.0170885	-0.00524	0.0017	-3.07685	0.00209281
6	rs78648977	162803458	G	T	0.012014	Reported trauma exposure, MDD cases	PARK2	0.978	0.00917975	-2.38398	0.0171264	-0.00553	0.00176	-3.136	0.00171337
2	rs12613183	139876065	T	C	0.3439	MDD, no reported trauma exposure	-	0.98	0.00839965	-2.38208	0.017215	-0.00293	0.00163	-1.79254	0.0730499
15	rs17702674	36728799	A	G	0.31689	MDD, reported trauma exposure	-	0.98	0.00842818	-2.37436	0.0175793	-0.00551	0.00164	-3.36553	0.000764364
15	rs12101606	79264037	A	G	0.0602	MDD, reported trauma exposure	CTSH, MORF4L1, RASGRF1	0.98	0.00854131	-2.36923	0.0178252	-0.00586	0.00165	-3.55946	0.000371854
5	rs13178865	164637211	A	G	0.30125	MDD, reported trauma exposure	-	0.98	0.00843463	-2.36815	0.0178774	-0.00542	0.00164	-3.31214	0.000926304
2	rs56007298	107736114	C	A	0.21257	MDD, reported trauma exposure, Reported trauma exposure, controls	-	0.98	0.00842459	-2.36759	0.0179045	-0.00574	0.00163	-3.51778	0.000435431
13	rs1537789	20864483	A	G	0.34213	Reported trauma exposure, MDD cases	GJB2, GJB6	1.02	0.00842239	2.36079	0.0182361	0.00327	0.00163	2.00822	0.0446237
14	rs145347775	85385898	G	C	0.014202	MDD	-	1.022	0.00906781	2.35788	0.0183798	0.003	0.00166	1.8091	0.0704401
5	rs72754650	62154307	T	C	0.020601	MDD, no reported trauma exposure	-	1.022	0.00911724	2.3534	0.0186025	0.00098	0.00165	0.593087	0.553125
12	rs73116047	61951175	T	C	0.17409	Reported trauma exposure, controls	-	0.981	0.00837185	-2.35141	0.0187024	-0.00486	0.00162	-2.99411	0.00275337
14	rs3007061	47238606	C	T	0.37772	MDD	MDGA2	1.02	0.0084046	2.34651	0.01895	0.00497	0.00163	3.04519	0.00232614
2	rs6739656	15832258	G	C	0.11307	MDD, reported trauma exposure	DDX1	0.98	0.00848449	-2.34438	0.0190587	-0.00576	0.00164	-3.51113	0.000446481
11	rs1466234	8398847	T	C	0.35458	Reported trauma exposure, controls	LMO1, RPL27A, ST5, STK33, TRIM66	1.02	0.00843298	2.34279	0.0191401	0.00498	0.00164	3.03962	0.0023696
14	rs138084847	41708669	C	G	0.010665	Reported trauma exposure, MDD cases	-	0.978	0.00947986	-2.34265	0.0191475	-0.00627	0.00178	-3.51781	0.000435393
21	rs6516567	24793292	C	T	0.28128	Reported trauma exposure, MDD cases	-	0.98	0.00843621	-2.34231	0.0191646	-0.00326	0.00165	-1.98141	0.0475489
9	rs10818804	126058915	A	G	0.22729	MDD, reported trauma exposure	CRB2, DENND1A, STRBP	0.98	0.00842171	-2.34224	0.0191685	-0.00547	0.00163	-3.34712	0.000816967
5	rs72777429	98500425	C	A	0.070679	MDD, no reported trauma exposure	-	1.02	0.00865315	2.33947	0.019311	0.0017	0.00164	1.03582	0.300291
7	rs6462602	35397622	G	A	0.32608	Reported trauma exposure, controls	-	0.981	0.00839938	-2.33842	0.0193656	-0.00429	0.00163	-2.62644	0.00863011
15	rs55796688	100805360	G	A	0.061745	Reported trauma exposure, MDD cases	ADAMTS17	0.98	0.00852535	-2.3355	0.0195173	-0.00435	0.00166	-2.61641	0.00888791
1	rs61845870	242565679	G	A	0.12948	Reported trauma exposure, controls	PLD5	1.02	0.00856697	2.33481	0.0195534	0.00361	0.00166	2.17882	0.029348
9	rs4295775	139300032	T	C	0.14006	Reported trauma exposure, controls, Reported trauma exposure	C9orf163, CARD9, DKFZP434A062, DNLZ, GPSM1, INPP5E, NOTCH1, PMPCA, SDCCAG3, SEC16A, SNAPC4	1.02	0.00853604	2.33126	0.0197396	0.00423	0.00165	2.55723	0.0105528
7	rs111747875	80338013	G	T	0.019479	MDD	CD36, SEMA3C	1.021	0.00885442	2.31859	0.0204174	0.00356	0.00165	2.16282	0.0305584
12	rs7314588	125783877	C	T	0.26589	Reported trauma exposure	TMEM132B	1.02	0.00843414	2.31771	0.0204651	0.00448	0.00163	2.74167	0.00611424
4	rs80123623	167561167	T	C	0.031504	Reported trauma exposure, controls	SPOCK3	0.98	0.00857639	-2.31725	0.02049	-0.00562	0.00164	-3.42263	0.000620528
5	rs325502	104008133	A	G	0.42944	MDD, reported trauma exposure	-	0.981	0.00841758	-2.30455	0.0211916	-0.00553	0.00163	-3.38484	0.00071257
2	rs6705106	49198180	G	A	0.31875	MDD, no reported trauma exposure	FSHR	1.019	0.0083815	2.30049	0.0214202	0.00292	0.00163	1.79257	0.0730466
5	rs143507727	148792268	G	C	0.01107	Reported trauma exposure	AFAP1L1, CSNK1A1, GRPEL2, IL17B, PCYOX1L	1.022	0.00943331	2.29938	0.0214836	0.00204	0.00168	1.21727	0.223507
2	rs4848577	120955597	G	A	0.0548	Reported trauma exposure, controls	EPB41L5, PTPN4, RALB, TMEM185B	1.02	0.00841866	2.29583	0.0216854	0.00494	0.00163	3.03081	0.00243987
4	rs112131925	176736662	G	A	0.015587	MDD, reported trauma exposure	GPM6A	0.98	0.00900198	-2.29496	0.0217353	-0.00685	0.00168	-4.07777	4.55181e-05
18	rs117341437	65430091	T	C	0.04149	MDD	-	1.02	0.00882377	2.29451	0.0217609	0.00198	0.00166	1.19178	0.233353
1	rs697595	58954381	A	G	0.1647	MDD, no reported trauma exposure	DAB1, OMA1, TACSTD2	1.02	0.00851455	2.2929	0.0218538	0.00232	0.00164	1.41553	0.156916
9	rs113577185	104978523	G	C	0.064565	MDD, reported trauma exposure	-	0.981	0.00853369	-2.28216	0.0224796	-0.0061	0.00164	-3.71135	0.000206307
16	rs4605146	19111390	G	A	0.3243	MDD, reported trauma exposure	COQ7, CTD-2349B8.1, ITPRIPL2, SYT17, TMC7	0.981	0.00844814	-2.28207	0.0224854	-0.005	0.00164	-3.05382	0.00226025
4	rs116355813	2779536	C	T	0.06076	MDD, reported trauma exposure	ADD1, FAM193A, SH3BP2, TNIP2	0.981	0.00858603	-2.27615	0.0228372	-0.00598	0.00165	-3.61582	0.000299602
16	rs118073148	69467923	T	C	0.026016	Reported trauma exposure, controls, Reported trauma exposure	COG8, CYB5B, NIP7, TERF2, TMED6	1.021	0.00893136	2.27561	0.0228691	0.0035	0.0017	2.05991	0.0394104
7	rs62467727	78535135	C	T	0.10252	MDD, no reported trauma exposure	MAGI2	0.981	0.00842488	-2.27501	0.0229053	-0.00381	0.00164	-2.32242	0.0202129
17	rs301342	30549791	G	A	0.01843	Reported trauma exposure, controls	AC116407.2, RHBDL3, RHOT1	0.979	0.00928662	-2.27287	0.0230343	-0.00262	0.00173	-1.51654	0.129387
2	rs74962281	30211031	G	A	0.058431	MDD, no reported trauma exposure	ALK	0.981	0.00847303	-2.27268	0.0230457	-0.00404	0.00165	-2.44422	0.0145188
22	rs76753271	42831070	G	A	0.033007	Reported trauma exposure, MDD cases	NFAM1, RRP7A, TCF20	0.981	0.00863602	-2.26896	0.023271	-0.00499	0.00167	-2.98174	0.0028671
5	rs138194610	550357	C	T	0.010391	MDD, reported trauma exposure	CEP72, EXOC3, SLC9A3	0.979	0.00932021	-2.2589	0.0238895	-0.00694	0.00171	-4.05082	5.10914e-05
19	rs80205307	50782169	C	T	0.10153	Reported trauma exposure, MDD cases	KCNC3, MYH14, NAPSA, NR1H2	0.981	0.00846279	-2.25874	0.0238993	-0.00356	0.00165	-2.15066	0.0315065
5	rs189396899	62493761	C	T	0.024118	Reported trauma exposure	-	1.02	0.00893364	2.25777	0.0239601	0.00109	0.00163	0.668846	0.503596
14	rs11847635	57217645	G	A	0.04118	MDD, no reported trauma exposure	OTX2, TMEM260	0.981	0.00840069	-2.25587	0.0240791	-0.00378	0.00164	-2.31217	0.0207709
4	rs141799527	90897159	C	T	0.011865	MDD	MMRN1	1.022	0.00959479	2.25128	0.0243677	0.00077	0.0017	0.450627	0.65226
7	rs899130	148737377	A	C	0.10766	MDD, no reported trauma exposure	PDIA4, ZNF398, ZNF425, ZNF786	0.981	0.00859004	-2.24137	0.0250023	-0.00181	0.00164	-1.1033	0.269903
14	rs145713772	44879665	C	T	0.010339	Reported trauma exposure	FSCB	1.021	0.00941304	2.24062	0.0250505	0.0018	0.00167	1.07648	0.281716
16	rs62030987	23065013	G	A	0.043999	MDD	HS3ST2, SCNN1B, SCNN1G, USP31	1.02	0.00883842	2.23935	0.025133	0.00148	0.00166	0.888661	0.374188
1	rs6687835	3237174	C	T	0.32706	MDD, no reported trauma exposure	PRDM16	0.981	0.00840929	-2.2312	0.0256682	-0.00282	0.00164	-1.71891	0.0856351
12	rs71455283	54948725	G	A	0.010239	MDD, no reported trauma exposure	DCD, GTSF1, LACRT, NCKAP1L, PDE1B, PPP1R1A	0.98	0.00888774	-2.22824	0.0258646	-0.00519	0.00169	-3.07987	0.00207171
7	rs78288902	21973445	C	T	0.017287	Reported trauma exposure	CDCA7L, DNAH11	1.021	0.00941208	2.22415	0.0261384	0.00214	0.00173	1.23473	0.216934
10	rs12269364	1402028	G	A	0.03613	Reported trauma exposure, controls	ADARB2	0.981	0.00858486	-2.22127	0.0263325	-0.00551	0.00164	-3.35833	0.00078455
8	rs79823526	119063941	C	T	0.018878	MDD, reported trauma exposure	EXT1	0.98	0.00897259	-2.2206	0.0263784	-0.00661	0.00169	-3.91187	9.16683e-05
12	rs149060375	129901382	G	A	0.024455	MDD	TMEM132D	1.02	0.00887421	2.2125	0.0269319	0.00267	0.00164	1.62354	0.104478
19	rs1433099	11242658	C	T	0.27584	Reported trauma exposure, controls	DOCK6, KANK2, LDLR, SMARCA4, SPC24	0.981	0.00845105	-2.21042	0.027076	-0.00465	0.00164	-2.83093	0.00464261
10	rs113416614	121629048	C	T	0.079403	MDD	INPP5F, MCMBP, SEC23IP	1.019	0.00853409	2.20543	0.0274239	0.00417	0.00165	2.53648	0.0111992
3	rs779277	191505163	G	A	0.47836	MDD	-	1.019	0.00837738	2.20131	0.0277143	0.00492	0.00163	3.0273	0.00246835
3	rs116059484	176429890	T	G	0.022303	MDD	-	1.02	0.00894896	2.20101	0.0277355	0.00085	0.00164	0.517435	0.604854
1	rs78772049	213341122	G	A	0.014912	MDD, no reported trauma exposure	ANGEL2, RPS6KC1, VASH2	0.981	0.00878325	-2.19874	0.0278967	-0.00494	0.00169	-2.92356	0.00346156
15	rs4966020	99284680	A	G	0.36089	Reported trauma exposure, controls	IGF1R	1.019	0.00840235	2.19799	0.02795	0.00467	0.00163	2.86274	0.00420121
2	rs12466950	60182818	T	A	0.21652	MDD	-	1.019	0.0084103	2.19736	0.0279946	0.00487	0.00163	2.98616	0.00282598
10	rs117548087	75092451	T	A	0.014155	Reported trauma exposure, controls	AGAP5, ANXA7, DNAJC9, FAM149B1, MRPS16, MSS51, MYOZ1, PPP3CB, SYNPO2L, TTC18, USP54	0.981	0.00872774	-2.19702	0.0280193	-0.00564	0.00165	-3.41743	0.000632506
8	rs1541897	38363472	C	T	0.47299	Reported trauma exposure	C8orf86, FGFR1, LETM2	1.019	0.00840661	2.19577	0.0281083	0.00317	0.00163	1.94099	0.0522628
12	rs34649035	86633597	T	C	0.013552	Reported trauma exposure	MGAT4C	1.02	0.00907168	2.19513	0.0281542	0.00196	0.00165	1.1878	0.234917
7	rs116932430	26839438	A	G	0.012166	MDD, no reported trauma exposure	SKAP2	0.981	0.00881397	-2.19369	0.028258	-0.00518	0.00167	-3.09847	0.00194594
3	rs73172046	168988548	A	G	0.11856	Reported trauma exposure, MDD cases	MECOM	0.982	0.00846246	-2.18304	0.0290328	-0.0044	0.00165	-2.67167	0.00754909
9	rs10987324	129286085	A	G	0.06411	Reported trauma exposure, controls	LMX1B, MVB12B	0.982	0.00836282	-2.17853	0.0293666	-0.00411	0.00162	-2.53687	0.0111868
9	rs117601193	84736858	A	C	0.021371	Reported trauma exposure, MDD cases	-	0.981	0.00886352	-2.17386	0.0297156	-0.00555	0.00169	-3.27709	0.0010493
4	rs59898919	3293938	C	T	0.1367	MDD, reported trauma exposure	HTT, MSANTD1, RGS12	0.982	0.00849519	-2.17008	0.0300008	-0.00549	0.00165	-3.33431	0.00085553
2	rs114223445	202468632	T	C	0.068642	MDD	ALS2, ALS2CR11, MPP4, TMEM237	1.019	0.00856054	2.16939	0.0300535	0.00411	0.00164	2.50216	0.0123459
12	rs1196886	105488309	A	G	0.4362	Reported trauma exposure, MDD cases	ALDH1L2, APPL2, C12orf45	1.018	0.00838529	2.16895	0.0300866	0.00352	0.00163	2.16183	0.0306342
1	rs191289485	83959522	A	G	0.013445	MDD, reported trauma exposure	-	0.981	0.00901543	-2.16878	0.0300995	-0.0065	0.00169	-3.85095	0.00011776
12	rs7302274	131048288	C	T	0.013532	Reported trauma exposure	RIMBP2	1.02	0.00917904	2.16697	0.0302373	0.00139	0.00162	0.857129	0.391376
9	rs2769181	120898681	C	T	0.0479	Reported trauma exposure	-	0.981	0.00886024	-2.16479	0.0304035	-0.00247	0.00168	-1.4708	0.141348
6	rs62408503	91686515	C	T	0.048134	MDD, no reported trauma exposure	-	0.982	0.00837325	-2.16387	0.0304747	-0.00336	0.00164	-2.04882	0.0404829
12	rs34024911	26994490	G	A	0.03806	MDD, reported trauma exposure	ASUN, FGFR1OP2, ITPR2	0.982	0.00862774	-2.16386	0.0304755	-0.00617	0.00164	-3.75283	0.000174985
13	rs73197914	66360074	T	G	0.067168	MDD, no reported trauma exposure	-	0.982	0.0083918	-2.15947	0.0308135	-0.00359	0.00164	-2.19195	0.0283862
4	rs16998600	82403384	G	A	0.093013	Reported trauma exposure, MDD cases	RASGEF1B	0.982	0.0084264	-2.15659	0.0310373	-0.00411	0.00164	-2.50205	0.0123497
16	rs1055273	58028946	G	A	0.090093	Reported trauma exposure, controls	CNGB1, MMP15, TEPP, USB1, ZNF319	0.982	0.0083778	-2.14871	0.0316573	-0.00429	0.00162	-2.64169	0.00825101
4	rs78549378	71074413	T	G	0.11733	Reported trauma exposure, controls	C4orf40, CSN3, FDCSP, ODAM	1.018	0.00852302	2.143	0.0321129	0.00355	0.00165	2.15676	0.0310273
11	rs1504722	99268716	A	G	0.39092	MDD, no reported trauma exposure	CNTN5	0.982	0.00842656	-2.14284	0.0321259	-0.00236	0.00164	-1.44089	0.14962
11	rs1504721	99268617	A	C	0.3907	MDD	CNTN5	0.982	0.00842682	-2.1383	0.0324927	-0.00236	0.00164	-1.4394	0.150043
10	rs116854426	65462512	C	A	0.032376	Reported trauma exposure	REEP3	1.019	0.00863811	2.13829	0.0324936	0.00316	0.00163	1.93917	0.0524842
3	rs116454425	96565080	C	T	0.02552	MDD, reported trauma exposure	EPHA6, MTRNR2L12	0.981	0.00881997	-2.13624	0.0326595	-0.00611	0.00167	-3.64965	0.000262786
12	rs2653454	101279521	G	T	0.27769	MDD, no reported trauma exposure	ANO4	1.018	0.00848346	2.13443	0.0328077	0.00207	0.00164	1.25914	0.207985
5	rs706736	67884678	C	T	0.39662	MDD	-	0.982	0.0084149	-2.12633	0.0334759	-0.00239	0.00163	-1.46435	0.143104
9	rs2900411	109216105	G	C	0.46267	MDD, no reported trauma exposure	-	1.018	0.00840953	2.12606	0.0334984	0.00237	0.00163	1.45085	0.146826
6	rs2596470	31392607	A	T	0.32141	MDD, reported trauma exposure	ABCF1, ABHD16A, AGER, AGPAT1, AIF1, APOM, ATAT1, ATF6B, ATP6V1G2, ATP6V1G2-DDX39B, BAG6, BTNL2, C2, C4A, C4B, C6orf10, C6orf100, C6orf136, C6orf15, C6orf25, C6orf47, C6orf48, CCHCR1, CDSN, CFB, CLIC1, CSNK2B, CYP21A2, DDAH2, DDR1, DDX39B, DHX16, DPCR1, DXO, EGFL8, EHMT2, FKBPL, FLOT1, GABBR1, GNL1, GPANK1, GPSM3, GPX5, GPX6, GTF2H4, HCG27, HIST1H1B, HIST1H2AG, HIST1H2AI, HIST1H2AJ, HIST1H2AK, HIST1H2AL, HIST1H2AM, HIST1H2BJ, HIST1H2BK, HIST1H2BL, HIST1H2BM, HIST1H2BN, HIST1H2BO, HIST1H3H, HIST1H3I, HIST1H3J, HIST1H4I, HIST1H4J, HIST1H4K, HIST1H4L, HLA-A, HLA-B, HLA-C, HLA-DOB, HLA-DQA1, HLA-DQA2, HLA-DQB1, HLA-DQB2, HLA-DRA, HLA-DRB1, HLA-DRB5, HLA-E, HLA-F, HLA-G, HSPA1A, HSPA1B, HSPA1L, IER3, LSM2, LST1, LTA, LTB, LY6G5B, LY6G5C, LY6G6C, LY6G6D, LY6G6E, LY6G6F, MAS1L, MCCD1, MDC1, MICA, MICB, MOG, MRPS18B, MSH5, MSH5-SAPCD1, MUC21, MUC22, NCR3, NELFE, NEU1, NFKBIL1, NKAPL, NOTCH4, NRM, OR10C1, OR11A1, OR12D2, OR12D3, OR14J1, OR2B2, OR2B3, OR2B6, OR2H1, OR2H2, OR2J1, OR2J2, OR2J3, OR2W1, OR5V1, PBX2, PGBD1, POM121L2, POU5F1, PPP1R10, PPP1R11, PPP1R18, PPT2, PRR3, PRRC2A, PRRT1, PRSS16, PSMB8, PSMB9, PSORS1C1, PSORS1C2, RNF39, RNF5, RPP21, SAPCD1, SCAND3, SFTA2, SKIV2L, SLC44A4, STK19, TAP1, TAP2, TCF19, TNF, TNXB, TRIM10, TRIM15, TRIM26, TRIM27, TRIM31, TRIM39, TRIM39-RPP21, TRIM40, TUBB, UBD, VARS, VARS2, VWA7, XXbac-BPG32J3.2, ZBTB12, ZFP57, ZKSCAN3, ZKSCAN4, ZKSCAN8, ZNF165, ZNF184, ZNF311, ZNF322, ZNF391, ZNRD1, ZSCAN12, ZSCAN16, ZSCAN23, ZSCAN31, ZSCAN9	1.018	0.00842403	2.12215	0.0338253	0.00507	0.00163	3.10244	0.00192004
9	rs7847756	83067573	A	G	0.47159	Reported trauma exposure, controls	-	1.018	0.00839656	2.12185	0.0338506	0.00381	0.00163	2.33392	0.0196028
1	rs72682482	80128274	T	G	0.012674	Reported trauma exposure, controls	-	0.981	0.00903004	-2.11947	0.034051	-0.00655	0.00167	-3.91792	8.93964e-05
2	rs12692981	172992016	T	C	0.17491	Reported trauma exposure, controls	DLX1, DLX2, METAP1D	1.018	0.00850507	2.11726	0.0342378	0.00454	0.00165	2.74808	0.00599606
11	rs61902279	82635123	C	A	0.025405	Reported trauma exposure	C11orf82, PRCP, RAB30	1.019	0.00882532	2.11471	0.0344547	0.00141	0.00162	0.868058	0.385366
14	rs8012767	47242425	C	T	0.4994	Reported trauma exposure	MDGA2	0.982	0.00840533	-2.11332	0.0345734	-0.00398	0.00163	-2.43924	0.0147204
3	rs1356457	65015810	C	T	0.14396	Reported trauma exposure, controls, Reported trauma exposure	-	0.982	0.00837916	-2.11211	0.0346768	-0.00393	0.00163	-2.41248	0.0158467
11	rs139855117	108914167	A	G	0.010256	MDD, reported trauma exposure	DDX10	0.981	0.00910461	-2.11061	0.0348055	-0.00655	0.00168	-3.90632	9.37951e-05
4	rs10857316	140562256	A	G	0.1314	Reported trauma exposure, controls	MAML3, MGST2, SETD7	1.018	0.00836775	2.10697	0.0351205	0.00403	0.00162	2.48394	0.0129962
19	rs7249430	57954628	A	G	0.42701	Reported trauma exposure, controls	TRAPPC2P1, VN1R1, ZNF17, ZNF304, ZNF419, ZNF547, ZNF548, ZNF549, ZNF550, ZNF749, ZNF772, ZNF773	1.018	0.0084131	2.10202	0.0355514	0.00394	0.00163	2.41323	0.0158142
9	rs969798	83758118	C	T	0.083996	Reported trauma exposure	-	1.018	0.00861405	2.09945	0.0357771	0.00337	0.00166	2.02738	0.0426269
6	rs116100277	51165537	C	T	0.016545	MDD	-	1.019	0.00912665	2.09914	0.0358043	0.00287	0.00168	1.71187	0.0869247
18	rs56039004	2427955	G	A	0.017988	MDD, no reported trauma exposure	METTL4	0.982	0.00878897	-2.09718	0.0359774	-0.00435	0.0017	-2.56251	0.010394
21	rs17672454	35608106	A	G	0.013715	MDD, no reported trauma exposure	MRPS6	0.982	0.0087933	-2.0965	0.0360379	-0.00482	0.00168	-2.86408	0.00418335
19	rs10406374	46433733	G	A	0.10048	Reported trauma exposure	CCDC61, FOXA3, IRF2BP1, MYPOP, NANOS2, NOVA2, PGLYRP1, SYMPK	0.982	0.00847707	-2.08619	0.0369615	-0.00329	0.00163	-2.02251	0.0431274
17	rs71384136	75036616	A	T	0.21412	Reported trauma exposure, MDD cases	MGAT5B, SEC14L1	0.983	0.00843609	-2.08345	0.0372103	-0.00329	0.00165	-2.00238	0.045247
5	rs59964863	141040217	T	G	0.032443	MDD, no reported trauma exposure	ARAP3, DIAPH1, FCHSD1, HDAC3, RELL2	0.982	0.00857815	-2.08317	0.0372358	-0.00417	0.00166	-2.50595	0.0122144
11	rs11023163	14276931	A	G	0.20588	Reported trauma exposure, controls	RRAS2	0.982	0.00850335	-2.08165	0.0373742	-0.00357	0.00165	-2.16349	0.030507
1	rs11162204	77240374	C	T	0.38106	MDD, no reported trauma exposure	ST6GALNAC5	1.018	0.00841515	2.07782	0.0377257	0.00239	0.00164	1.45822	0.144784
6	rs9483130	130788565	C	T	0.020669	MDD, no reported trauma exposure	L3MBTL3, SAMD3, TMEM200A	0.982	0.00871897	-2.07731	0.0377731	-0.00408	0.00169	-2.41862	0.0155817
9	rs75358515	5265826	A	G	0.06421	MDD, no reported trauma exposure	INSL4, INSL6, PLGRKT, RLN1, RLN2	0.983	0.00835448	-2.0773	0.0377739	-0.00298	0.00163	-1.83036	0.0672005
5	rs76372068	152891573	G	A	0.014538	MDD, reported trauma exposure	GRIA1	0.981	0.00899215	-2.07665	0.0378338	-0.0064	0.00167	-3.83204	0.000127189
17	rs1034657	34475471	T	C	0.10249	Reported trauma exposure, MDD cases	CCL18, CCL3, CCL3L3, CCL4, CCL4L1, TBC1D3B, TBC1D3C, TBC1D3H	0.982	0.00856667	-2.07372	0.0381053	-0.0039	0.00167	-2.33309	0.0196463
2	rs149216374	159066391	G	A	0.012161	Reported trauma exposure, MDD cases	CCDC148, UPP2	0.981	0.00923004	-2.07261	0.0382085	-0.00556	0.00174	-3.18898	0.00142835
3	rs6786663	117826351	C	T	0.28963	Reported trauma exposure, controls	-	0.983	0.00845211	-2.06877	0.0385674	-0.00414	0.00164	-2.51811	0.0118009
17	rs112606703	53562515	T	G	0.010485	MDD	MMD	1.019	0.00926362	2.06632	0.0387984	0.00253	0.00168	1.50896	0.131312
2	rs67493335	45340067	T	C	0.11653	MDD, no reported trauma exposure	-	0.983	0.00839294	-2.06413	0.0390055	-0.00291	0.00164	-1.77122	0.0765276
19	rs12981770	6937172	C	A	0.18932	Reported trauma exposure, controls	AC025278.1, EMR1, MBD3L5, VAV1	0.983	0.00835804	-2.06393	0.0390247	-0.00418	0.00162	-2.57846	0.00992608
6	rs2516507	31451213	C	T	0.40393	Reported trauma exposure, controls	ABCF1, ABHD16A, AGER, AGPAT1, AIF1, APOM, ATAT1, ATF6B, ATP6V1G2, ATP6V1G2-DDX39B, BAG6, BTNL2, C2, C4A, C4B, C6orf10, C6orf100, C6orf136, C6orf15, C6orf25, C6orf47, C6orf48, CCHCR1, CDSN, CFB, CLIC1, CSNK2B, CYP21A2, DDAH2, DDR1, DDX39B, DHX16, DPCR1, DXO, EGFL8, EHMT2, FKBPL, FLOT1, GABBR1, GNL1, GPANK1, GPSM3, GPX5, GPX6, GTF2H4, HCG27, HIST1H1B, HIST1H2AG, HIST1H2AI, HIST1H2AJ, HIST1H2AK, HIST1H2AL, HIST1H2AM, HIST1H2BJ, HIST1H2BK, HIST1H2BL, HIST1H2BM, HIST1H2BN, HIST1H2BO, HIST1H3H, HIST1H3I, HIST1H3J, HIST1H4I, HIST1H4J, HIST1H4K, HIST1H4L, HLA-A, HLA-B, HLA-C, HLA-DOB, HLA-DQA1, HLA-DQA2, HLA-DQB1, HLA-DQB2, HLA-DRA, HLA-DRB1, HLA-DRB5, HLA-E, HLA-F, HLA-G, HSPA1A, HSPA1B, HSPA1L, IER3, LSM2, LST1, LTA, LTB, LY6G5B, LY6G5C, LY6G6C, LY6G6D, LY6G6E, LY6G6F, MAS1L, MCCD1, MDC1, MICA, MICB, MOG, MRPS18B, MSH5, MSH5-SAPCD1, MUC21, MUC22, NCR3, NELFE, NEU1, NFKBIL1, NKAPL, NOTCH4, NRM, OR10C1, OR11A1, OR12D2, OR12D3, OR14J1, OR2B2, OR2B3, OR2B6, OR2H1, OR2H2, OR2J1, OR2J2, OR2J3, OR2W1, OR5V1, PBX2, PGBD1, POM121L2, POU5F1, PPP1R10, PPP1R11, PPP1R18, PPT2, PRR3, PRRC2A, PRRT1, PRSS16, PSMB8, PSMB9, PSORS1C1, PSORS1C2, RNF39, RNF5, RPP21, SAPCD1, SCAND3, SFTA2, SKIV2L, SLC44A4, STK19, TAP1, TAP2, TCF19, TNF, TNXB, TRIM10, TRIM15, TRIM26, TRIM27, TRIM31, TRIM39, TRIM39-RPP21, TRIM40, TUBB, UBD, VARS, VARS2, VWA7, XXbac-BPG32J3.2, ZBTB12, ZFP57, ZKSCAN3, ZKSCAN4, ZKSCAN8, ZNF165, ZNF184, ZNF311, ZNF322, ZNF391, ZNRD1, ZSCAN12, ZSCAN16, ZSCAN23, ZSCAN31, ZSCAN9	1.017	0.00839539	2.0636	0.0390553	0.00413	0.00163	2.53147	0.0113605
12	rs4761326	78593457	C	T	0.41446	MDD, no reported trauma exposure	NAV3	1.017	0.00842227	2.05819	0.0395719	0.00219	0.00163	1.3389	0.180608
2	rs12614303	125047180	C	T	0.42698	Reported trauma exposure	CNTNAP5	0.983	0.00839201	-2.05763	0.0396257	-0.0037	0.00163	-2.27267	0.0230488
10	rs17727474	127182959	C	T	0.16484	Reported trauma exposure	TEX36	1.017	0.00843554	2.05127	0.0402408	0.00262	0.00162	1.61112	0.107158
3	rs73187539	176826021	T	C	0.063111	Reported trauma exposure, controls	TBL1XR1	0.983	0.00842297	-2.04869	0.0404926	-0.00439	0.00163	-2.69456	0.00704969
9	rs117651937	86817807	A	C	0.055548	Reported trauma exposure, controls	SLC28A3	0.983	0.00848471	-2.04677	0.0406804	-0.00509	0.00163	-3.11249	0.00185588
3	rs6799987	73919008	T	G	0.37543	Reported trauma exposure, controls	-	1.017	0.00843992	2.04621	0.0407358	0.00437	0.00164	2.66927	0.00760328
15	rs137858317	90369885	G	C	0.011018	MDD, no reported trauma exposure	ANPEP, AP3S2, C15orf38, C15orf38-AP3S2, MESP1, MESP2, WDR93	0.982	0.0090823	-2.03946	0.0414043	-0.00488	0.00173	-2.8186	0.00482469
10	rs2388895	8900436	C	T	0.033876	Reported trauma exposure	-	1.018	0.00887085	2.03602	0.0417481	0.00193	0.00168	1.15082	0.249812
14	rs17803300	51491409	A	G	0.1038	MDD, no reported trauma exposure	PYGL, TRIM9	0.983	0.00841523	-2.02957	0.0424007	-0.00315	0.00164	-1.91679	0.0552682
8	rs2466732	4436656	G	A	0.4784	Reported trauma exposure, controls	CSMD1	0.983	0.00838088	-2.02907	0.0424514	-0.00432	0.00163	-2.65988	0.0078186
6	rs141894843	162790910	C	A	0.010207	MDD	PARK2	1.019	0.00948684	2.02771	0.0425898	0.00244	0.00171	1.42823	0.153229
2	rs10451541	5598729	G	T	0.27677	MDD, reported trauma exposure	-	0.983	0.00841644	-2.01899	0.0434885	-0.00493	0.00163	-3.02118	0.00251876
7	rs67596028	113722428	G	A	0.28931	MDD, no reported trauma exposure	FOXP2, PPP1R3A	1.017	0.00840872	2.01434	0.0439737	0.00191	0.00163	1.17312	0.24075
1	rs2817165	3007039	A	G	0.38994	MDD, no reported trauma exposure	ACTRT2, PRDM16	0.983	0.00843524	-2.01323	0.0440908	-0.00247	0.00164	-1.50167	0.133187
7	rs6942576	31036540	A	G	0.089578	MDD, no reported trauma exposure	ADCYAP1R1, AQP1, GHRHR	0.983	0.00842468	-2.00357	0.0451164	-0.003	0.00165	-1.8262	0.0678244
13	rs78643921	67221376	C	T	0.10366	MDD	PCDH9	1.017	0.00860477	2.00307	0.0451696	0.00179	0.00165	1.08382	0.278447
1	rs590368	12223451	G	A	0.38728	MDD, no reported trauma exposure	TNFRSF1B, TNFRSF8, VPS13D	1.017	0.00845489	1.99942	0.0455628	0.00213	0.00164	1.29603	0.194969
2	rs76227995	149234436	A	G	0.10342	Reported trauma exposure, MDD cases	MBD5	0.983	0.0084834	-1.99665	0.0458632	-0.00425	0.00165	-2.57147	0.0101287
5	rs30266	103972357	G	A	0.32282	MDD, Reported trauma exposure	-	1.017	0.00842395	1.99175	0.0463984	0.0048	0.00164	2.93693	0.00331583
9	rs71509831	78243722	T	C	0.016339	Reported trauma exposure	-	1.018	0.00912643	1.99171	0.0464026	0.00173	0.00166	1.04608	0.295528
1	rs141355527	7969898	T	C	0.24301	MDD, no reported trauma exposure	ERRFI1, PARK7, PER3, TNFRSF9, UTS2	0.983	0.00836532	-1.99163	0.0464113	-0.00226	0.00163	-1.38725	0.165371
13	rs9564176	65036538	G	A	0.49204	Reported trauma exposure	-	1.017	0.00840651	1.99005	0.0465849	0.00362	0.00163	2.21896	0.0264924
2	rs34853270	173931905	A	G	0.45254	Reported trauma exposure, controls	MLTK, RAPGEF4	1.017	0.00839712	1.98921	0.0466776	0.0033	0.00163	2.02507	0.0428639
18	rs888395	21977840	G	A	0.056302	MDD, no reported trauma exposure	HRH4, IMPACT, OSBPL1A	0.983	0.00843495	-1.98822	0.0467868	-0.00329	0.00165	-1.99437	0.0461156
9	rs1252010	120259303	T	A	0.12879	Reported trauma exposure, controls	ASTN2, TLR4	1.017	0.00834636	1.98451	0.0471988	0.00395	0.00162	2.43866	0.0147441
7	rs117173420	64912332	G	A	0.043943	Reported trauma exposure, controls	ZNF92	1.017	0.0086924	1.98432	0.0472201	0.00345	0.00167	2.06319	0.0390983
6	rs146428028	124993675	C	A	0.011811	Reported trauma exposure	NKAIN2	1.02	0.00977894	1.98075	0.0476198	0.00051	0.00175	0.294391	0.76846
21	rs143032375	33200891	C	T	0.022161	Reported trauma exposure	HUNK, SCAF4	1.018	0.00914098	1.97744	0.0479918	0.00143	0.0017	0.842046	0.399765
18	rs1380713	73494564	G	T	0.47625	Reported trauma exposure, controls	-	1.017	0.00843128	1.97475	0.0482967	0.00473	0.00164	2.88819	0.00387581
3	rs10513640	22231144	G	A	0.12987	MDD, no reported trauma exposure	ZNF385D	1.017	0.00857475	1.97159	0.0486565	0.00126	0.00164	0.765882	0.443749
2	rs144356690	13847987	G	A	0.010044	MDD	-	1.018	0.00928449	1.9715	0.0486668	0.00244	0.00168	1.44928	0.147264
2	rs6746022	161317792	G	A	0.10957	MDD, no reported trauma exposure	ITGB6, RBMS1	0.983	0.00859144	-1.9696	0.048884	-0.00072	0.00163	-0.440718	0.659418
8	rs143644153	31716472	G	A	0.013389	MDD, reported trauma exposure	NRG1	0.982	0.00918156	-1.96471	0.0494476	-0.0067	0.00169	-3.97008	7.19189e-05
18	rs12709634	9426523	T	C	0.22953	Reported trauma exposure, controls	RALBP1, TWSG1	0.984	0.0083688	-1.96295	0.0496519	-0.00386	0.00162	-2.37795	0.0174118
2	rs116585258	173091598	C	G	0.015954	Reported trauma exposure	-	1.018	0.00902206	1.96284	0.0496653	0.00179	0.00164	1.0923	0.274705
20	rs6090286	61824507	T	G	0.025937	Reported trauma exposure, controls	ARFGAP1, BIRC7, COL20A1, NKAIN4, YTHDF1	1.018	0.00893517	1.95627	0.0504331	0.00283	0.0017	1.66481	0.0959545
6	rs6938669	106399648	G	A	0.28658	MDD, no reported trauma exposure	-	1.017	0.00838328	1.95343	0.0507692	0.00246	0.00163	1.508	0.13156
2	rs113179456	51347742	C	T	0.021887	Reported trauma exposure	NRXN1	1.017	0.00872276	1.94915	0.051277	0.00202	0.00162	1.24708	0.212373
1	rs4550100	82906724	C	T	0.25365	Reported trauma exposure, controls, Reported trauma exposure	-	1.017	0.00845941	1.94507	0.0517664	0.0032	0.00164	1.95017	0.0511603
8	rs143272943	13468368	C	T	0.053351	Reported trauma exposure, controls	C8orf48, DLC1	0.984	0.00846562	-1.93902	0.0524992	-0.00481	0.00163	-2.9605	0.00307243
13	rs143763790	62782480	G	T	0.012185	Reported trauma exposure, controls	-	0.983	0.00900247	-1.92946	0.0536737	-0.00619	0.00166	-3.72319	0.000196872
2	rs115553126	155377172	G	C	0.03181	Reported trauma exposure	GALNT13	1.017	0.0087982	1.92785	0.0538741	0.00213	0.00165	1.29222	0.196286
21	rs140703020	23056658	G	T	0.014467	Reported trauma exposure, controls	-	0.983	0.00896925	-1.92707	0.0539713	-0.0056	0.00168	-3.33046	0.000867453
1	rs148688530	55087942	C	A	0.014135	Reported trauma exposure, MDD cases	ACOT11, FAM151A, MROH7, TTC4	0.983	0.0090233	-1.92664	0.0540245	-0.00492	0.00172	-2.85756	0.00427027
13	rs17324	65691944	T	C	0.014026	MDD, reported trauma exposure	-	0.983	0.00896629	-1.92639	0.0540558	-0.00624	0.00166	-3.76032	0.000169826
5	rs4569911	160235125	T	C	0.4414	Reported trauma exposure	ATP10B	0.984	0.00839996	-1.92021	0.0548308	-0.00288	0.00163	-1.76671	0.0772805
4	rs79573484	112208748	T	C	0.12422	Reported trauma exposure, controls	-	1.017	0.00855735	1.91957	0.0549118	0.00281	0.00165	1.69808	0.089496
6	rs59415873	42307201	C	A	0.052249	Reported trauma exposure	TRERF1	1.017	0.00855807	1.91577	0.0553948	0.00236	0.00162	1.45632	0.145309
6	rs374033553	372569	G	A	0.011228	Reported trauma exposure	DUSP22, IRF4	1.018	0.00928366	1.91197	0.0558806	0.00114	0.00165	0.690195	0.490074
21	rs4818368	19055047	T	G	0.31356	Reported trauma exposure, controls	BTG3, C21orf91, CXADR	1.016	0.00847694	1.90155	0.0572298	0.00336	0.00164	2.04743	0.0406192
10	rs7919890	54787062	T	C	0.036543	Reported trauma exposure, controls	-	0.984	0.00851244	-1.89746	0.0577673	-0.00488	0.00163	-3.00146	0.0026878
9	rs113154099	117132380	G	T	0.045151	Reported trauma exposure, controls	AKNA, COL27A1, DFNB31, ORM1, ORM2	0.984	0.00854453	-1.89532	0.0580495	-0.00528	0.00163	-3.24103	0.00119154
12	rs113922328	117420290	G	A	0.036409	Reported trauma exposure, MDD cases	FBXW8, TESC	0.984	0.00856849	-1.89512	0.0580771	-0.00413	0.00166	-2.48625	0.012912
12	rs2107523	1656361	A	G	0.33699	MDD, no reported trauma exposure, MDD	ERC1, FBXL14, WNT5B	1.016	0.00843814	1.88871	0.0589303	0.00132	0.00163	0.806307	0.420068
13	rs11839490	51430387	G	C	0.05309	MDD	DLEU7, RNASEH2B	1.016	0.00862908	1.88485	0.0594504	0.0033	0.00165	1.9924	0.0463312
3	rs138272922	24298027	T	C	0.010857	MDD, no reported trauma exposure	THRB	0.983	0.00901607	-1.88473	0.0594669	-0.00451	0.00171	-2.63585	0.00839441
7	rs72555707	33102227	A	G	0.017196	Reported trauma exposure, controls	AVL9, BBS9, FKBP9, NT5C3A, RP9	0.984	0.00866259	-1.88359	0.0596209	-0.0048	0.00164	-2.92064	0.00349423
2	rs78356868	174900283	A	G	0.019939	MDD	OLA1, SP3	1.017	0.00884639	1.88266	0.0597462	0.00249	0.00165	1.509	0.131304
17	rs117659769	73206235	G	A	0.01166	Reported trauma exposure	ARMC7, GGA3, HN1, MIF4GD, MRPS7, NT5C, NUP85, SLC16A5, SLC25A19, SUMO2	1.018	0.00922836	1.88213	0.0598189	0.00107	0.00164	0.653928	0.51316
4	rs114114050	141960750	C	T	0.015281	MDD, reported trauma exposure	RNF150	0.983	0.00908559	-1.88007	0.0600982	-0.00633	0.00169	-3.74076	0.000183602
11	rs17793750	88922709	T	C	0.027675	Reported trauma exposure, MDD cases	TYR	0.984	0.00873018	-1.87481	0.0608186	-0.00399	0.00169	-2.35466	0.0185421
5	rs17534846	108451214	A	T	0.33353	MDD, no reported trauma exposure	FER	1.016	0.00844208	1.87007	0.0614737	0.00138	0.00163	0.842665	0.399419
19	rs67014220	51901964	T	C	0.15746	Reported trauma exposure, controls	CEACAM18, CLDND2, CTD-2616J11.4, ETFB, IGLON5, LIM2, NKG7, SIGLEC10, SIGLEC12, SIGLEC8, VSIG10L	0.984	0.00841028	-1.86767	0.0618083	-0.004	0.00163	-2.45642	0.0140352
5	rs6891740	37573589	G	A	0.29749	Reported trauma exposure	WDR70	0.984	0.00841674	-1.86736	0.0618519	-0.00327	0.00163	-2.00637	0.0448201
2	rs4669343	8970482	A	C	0.0198	Reported trauma exposure, controls	ID2, KIDINS220, MBOAT2	1.016	0.00876044	1.86511	0.0621655	0.00563	0.00164	3.43732	0.000587824
9	rs61052901	136065735	C	G	0.078697	MDD, reported trauma exposure	GBGT1, OBP2B, RALGDS	0.984	0.00858777	-1.86433	0.0622754	-0.00561	0.00165	-3.39897	0.000676761
13	rs145208618	64395283	C	T	0.011081	Reported trauma exposure, MDD cases	AL445989.1	0.983	0.0089842	-1.8634	0.0624063	-0.00462	0.00171	-2.70268	0.00687999
2	rs72832101	107685591	T	A	0.17894	Reported trauma exposure, controls	-	0.984	0.00838648	-1.86289	0.0624782	-0.00378	0.00163	-2.32227	0.020221
9	rs7869575	85358903	C	T	0.081172	Reported trauma exposure	-	1.016	0.00860535	1.8625	0.0625321	0.00227	0.00165	1.36943	0.170868
7	rs77526700	88086717	T	G	0.065447	Reported trauma exposure, controls	-	1.016	0.00857148	1.8601	0.0628714	0.00307	0.00165	1.85423	0.0637104
18	rs35143174	58485337	A	T	0.010671	Reported trauma exposure	-	1.019	0.00994598	1.85139	0.0641133	0.00062	0.00177	0.353258	0.723896
8	rs72668916	109425333	T	A	0.019593	Reported trauma exposure, MDD cases	EIF3E, EMC2	0.984	0.00894682	-1.84697	0.0647515	-0.0048	0.00172	-2.79625	0.00517132
15	rs72762119	95851593	T	C	0.059121	Reported trauma exposure, controls	-	0.985	0.00842483	-1.84527	0.0649988	-0.00444	0.00162	-2.73553	0.00622956
19	rs350859	4163593	C	T	0.31775	MDD	ANKRD24, CCDC94, CREB3L3, EBI3, MAP2K2, SIRT6, ZBTB7A	1.016	0.00844362	1.8417	0.0655191	0.00145	0.00163	0.887886	0.374605
22	rs7285901	17536181	T	G	0.07046	MDD	CECR5, CECR6, GAB4, IL17RA	1.016	0.00851859	1.83434	0.0666035	0.00342	0.00164	2.08876	0.036733
3	rs6774553	76158611	C	T	0.13355	MDD	ROBO2	0.985	0.00837505	-1.83408	0.0666417	-0.00264	0.00163	-1.61733	0.105812
12	rs17778249	5356891	G	T	0.22762	MDD	-	1.015	0.00838956	1.82839	0.0674904	0.00391	0.00163	2.40295	0.0162659
8	rs7386735	144245514	C	T	0.31339	Reported trauma exposure	C8orf31, GLI4, GPIHBP1, LY6H, ZFP41	0.985	0.00843111	-1.82817	0.0675235	-0.00299	0.00163	-1.83024	0.0672183
9	rs112187201	9393484	C	T	0.017345	MDD	PTPRD	1.017	0.00898843	1.82622	0.067817	0.00209	0.00166	1.2624	0.206808
18	rs9304251	39280378	G	T	0.06719	MDD	-	1.016	0.0084826	1.82314	0.0682816	0.00322	0.00163	1.98128	0.047564
15	rs78227926	90433681	G	A	0.075286	MDD, no reported trauma exposure	ANPEP, AP3S2, C15orf38, C15orf38-AP3S2, MESP1, MESP2, WDR93	0.985	0.00838227	-1.81413	0.0696571	-0.00238	0.00164	-1.45	0.147064
2	rs9973507	191725648	C	A	0.25717	MDD	GLS, STAT1, STAT4	1.015	0.00840668	1.81183	0.0700128	0.00379	0.00163	2.32601	0.0200207
1	rs115874645	112391468	G	A	0.015739	Reported trauma exposure	DDX20, FAM212B, KCND3	1.017	0.00950132	1.81101	0.0701387	0.00159	0.00176	0.904962	0.365488
1	rs147969041	53346379	C	T	0.019658	MDD, reported trauma exposure	ECHDC2, SCP2, ZYG11A, ZYG11B	0.984	0.00903742	-1.81062	0.0701995	-0.00605	0.0017	-3.56993	0.0003573
16	rs12930285	72226318	T	G	0.45203	Reported trauma exposure	AARS, AP1G1, ATXN1L, CALB2, CHST4, CLEC18A, CLEC18C, CMTR2, COG4, CYB5B, DDX19A, DDX19B, DHODH, DHX38, EXOSC6, FKSG63, FLJ00418, FUK, HP, HPR, HYDIN, IL34, IST1, MARVELD3, MTSS1L, NFAT5, NOB1, NQO1, PDPR, PHLPP2, PMFBP1, SF3B3, ST3GAL2, TAT, TXNL4B, VAC14, WWP2, ZFHX3, ZNF19, ZNF23, ZNF821	1.015	0.00842362	1.80683	0.0707883	0.00327	0.00164	1.99982	0.0455236
8	rs4634603	130800322	T	A	0.050539	MDD, reported trauma exposure	FAM49B, GSDMC	0.985	0.00860045	-1.80678	0.0707962	-0.00546	0.00164	-3.32166	0.000895268
5	rs187557	106766340	T	C	0.16181	Reported trauma exposure	EFNA5	1.015	0.00837856	1.80657	0.0708297	0.00347	0.00163	2.13519	0.0327489
3	rs140163247	105015360	C	T	0.12559	MDD, no reported trauma exposure	ALCAM, CBLB	1.015	0.00852158	1.80196	0.0715522	0.00133	0.00164	0.812144	0.416711
4	rs149251032	4092552	A	G	0.30497	Reported trauma exposure, MDD cases	OTOP1	0.985	0.00843854	-1.79736	0.0722779	-0.00305	0.00164	-1.85617	0.0634331
18	rs62079529	28173640	G	T	0.18809	Reported trauma exposure	-	0.985	0.00845077	-1.7926	0.0730372	-0.00416	0.00164	-2.53696	0.011184
14	rs78932134	73733188	C	G	0.06782	Reported trauma exposure	NUMB, PAPLN, PSEN1	1.016	0.00861141	1.79192	0.0731454	0.00318	0.00166	1.91759	0.0551666
8	rs34456082	15490686	T	C	0.34595	Reported trauma exposure, controls	TUSC3	1.015	0.00844012	1.79138	0.0732325	0.00284	0.00164	1.7352	0.082709
8	rs73207111	9682922	G	A	0.075039	Reported trauma exposure	MSRA, TNKS	1.015	0.00855639	1.78913	0.073594	0.00174	0.00163	1.07005	0.284598
6	rs3128759	31885930	T	C	0.37375	Reported trauma exposure	ABCF1, ABHD16A, AGER, AGPAT1, AIF1, APOM, ATAT1, ATF6B, ATP6V1G2, ATP6V1G2-DDX39B, BAG6, BTNL2, C2, C4A, C4B, C6orf10, C6orf100, C6orf136, C6orf15, C6orf25, C6orf47, C6orf48, CCHCR1, CDSN, CFB, CLIC1, CSNK2B, CYP21A2, DDAH2, DDR1, DDX39B, DHX16, DPCR1, DXO, EGFL8, EHMT2, FKBPL, FLOT1, GABBR1, GNL1, GPANK1, GPSM3, GPX5, GPX6, GTF2H4, HCG27, HIST1H1B, HIST1H2AG, HIST1H2AI, HIST1H2AJ, HIST1H2AK, HIST1H2AL, HIST1H2AM, HIST1H2BJ, HIST1H2BK, HIST1H2BL, HIST1H2BM, HIST1H2BN, HIST1H2BO, HIST1H3H, HIST1H3I, HIST1H3J, HIST1H4I, HIST1H4J, HIST1H4K, HIST1H4L, HLA-A, HLA-B, HLA-C, HLA-DOB, HLA-DQA1, HLA-DQA2, HLA-DQB1, HLA-DQB2, HLA-DRA, HLA-DRB1, HLA-DRB5, HLA-E, HLA-F, HLA-G, HSPA1A, HSPA1B, HSPA1L, IER3, LSM2, LST1, LTA, LTB, LY6G5B, LY6G5C, LY6G6C, LY6G6D, LY6G6E, LY6G6F, MAS1L, MCCD1, MDC1, MICA, MICB, MOG, MRPS18B, MSH5, MSH5-SAPCD1, MUC21, MUC22, NCR3, NELFE, NEU1, NFKBIL1, NKAPL, NOTCH4, NRM, OR10C1, OR11A1, OR12D2, OR12D3, OR14J1, OR2B2, OR2B3, OR2B6, OR2H1, OR2H2, OR2J1, OR2J2, OR2J3, OR2W1, OR5V1, PBX2, PGBD1, POM121L2, POU5F1, PPP1R10, PPP1R11, PPP1R18, PPT2, PRR3, PRRC2A, PRRT1, PRSS16, PSMB8, PSMB9, PSORS1C1, PSORS1C2, RNF39, RNF5, RPP21, SAPCD1, SCAND3, SFTA2, SKIV2L, SLC44A4, STK19, TAP1, TAP2, TCF19, TNF, TNXB, TRIM10, TRIM15, TRIM26, TRIM27, TRIM31, TRIM39, TRIM39-RPP21, TRIM40, TUBB, UBD, VARS, VARS2, VWA7, XXbac-BPG32J3.2, ZBTB12, ZFP57, ZKSCAN3, ZKSCAN4, ZKSCAN8, ZNF165, ZNF184, ZNF311, ZNF322, ZNF391, ZNRD1, ZSCAN12, ZSCAN16, ZSCAN23, ZSCAN31, ZSCAN9	1.015	0.00850404	1.78883	0.0736427	0.00368	0.00165	2.2257	0.0260374
15	rs7359176	25104847	G	A	0.48983	MDD	SNRPN, SNURF	1.015	0.00842446	1.78848	0.0736984	0.00187	0.00164	1.14066	0.254016
7	rs11763850	140159798	A	G	0.42026	Reported trauma exposure, controls	DENND2A, MKRN1, RAB19, SLC37A3	1.015	0.00839984	1.78722	0.0739022	0.00296	0.00163	1.81879	0.0689474
9	rs12380667	26193889	T	A	0.020139	Reported trauma exposure, MDD cases	-	0.984	0.00889631	-1.78682	0.0739669	-0.00436	0.00171	-2.54561	0.0109108
11	rs61881891	8343539	T	C	0.056477	MDD, reported trauma exposure	LMO1, RPL27A, ST5, STK33, TRIM66	0.985	0.0085098	-1.78065	0.07497	-0.00519	0.00163	-3.17796	0.00148379
16	rs116980813	77635695	G	C	0.013813	Reported trauma exposure, controls	NUDT7	0.984	0.00894158	-1.78024	0.075037	-0.0052	0.00166	-3.13234	0.00173487
1	rs355374	98588753	A	G	0.30945	MDD	-	0.985	0.00841402	-1.77116	0.0765338	-0.00428	0.00163	-2.61854	0.00883243
13	rs7335974	39839035	G	A	0.042869	Reported trauma exposure	LHFP	1.015	0.0087203	1.76099	0.0782408	0.00119	0.00163	0.728796	0.466129
4	rs59942233	16769223	A	C	0.015382	Reported trauma exposure, controls	LDB2	0.985	0.00881455	-1.75981	0.0784401	-0.00543	0.00165	-3.29448	0.000986504
1	rs58902795	215174570	G	A	0.066983	MDD, reported trauma exposure	KCNK2	0.985	0.00847521	-1.74581	0.0808447	-0.00511	0.00162	-3.15136	0.0016258
1	rs557721704	162812355	A	G	0.01292	Reported trauma exposure, MDD cases	C1orf110, DDR2, HSD17B7	0.984	0.00942517	-1.74366	0.0812178	-0.00528	0.00175	-3.01441	0.00257565
5	rs67157229	179871146	G	A	0.23041	MDD, reported trauma exposure	CNOT6, GFPT2	0.985	0.00843394	-1.73743	0.0823108	-0.00466	0.00163	-2.85167	0.00435027
4	rs75484950	127038173	A	G	0.015783	Reported trauma exposure, controls	-	0.985	0.00886445	-1.73628	0.0825147	-0.00515	0.00166	-3.10616	0.00189607
1	rs28410748	218888376	T	C	0.14487	MDD, no reported trauma exposure	-	1.015	0.00838741	1.73505	0.0827319	0.00212	0.00164	1.29607	0.194957
1	rs145474533	1680613	G	C	0.039769	MDD, no reported trauma exposure	CDK11A, CDK11B, GNB1, NADK, SLC35E2, SLC35E2B	0.985	0.00851462	-1.73443	0.0828413	-0.0033	0.00165	-1.9977	0.0457534
11	rs11225154	102043240	G	A	0.080491	Reported trauma exposure, controls	C11orf70, YAP1	0.985	0.00847399	-1.72939	0.0837395	-0.00487	0.00163	-2.98768	0.00281198
1	rs115667804	87623549	A	G	0.017435	Reported trauma exposure	HS2ST1	1.016	0.00921049	1.726	0.0843472	0.00144	0.00171	0.841524	0.400057
20	rs140805579	12496126	A	G	0.030044	Reported trauma exposure, controls	-	0.985	0.00869342	-1.72515	0.084501	-0.00488	0.00165	-2.94947	0.00318425
10	rs3910157	92782813	G	A	0.092815	Reported trauma exposure	-	1.015	0.00858741	1.72387	0.0847312	0.00269	0.00166	1.62102	0.105018
20	rs10485622	50912495	A	G	0.19176	MDD	ZFP64	1.015	0.00850621	1.71803	0.0857904	0.00148	0.00164	0.899149	0.368576
10	rs138386007	81199445	G	A	0.014592	Reported trauma exposure, controls	AL133481.1, EIF5AL1, PPIF, ZCCHC24	0.985	0.00889827	-1.71308	0.0866976	-0.00534	0.00166	-3.21165	0.0013203
1	rs2375278	25529038	G	A	0.16816	MDD, no reported trauma exposure	C1orf63, RHD, SYF2	1.014	0.00834382	1.71236	0.0868301	0.00207	0.00163	1.27299	0.203027
2	rs72854773	146312991	C	T	0.016913	Reported trauma exposure, MDD cases	-	0.985	0.00891366	-1.70965	0.0873301	-0.00454	0.0017	-2.6687	0.00761625
4	rs782756	11266157	G	A	0.3577	MDD, reported trauma exposure	-	1.014	0.00842006	1.70764	0.0877023	0.00436	0.00163	2.67327	0.00751325
7	rs62471973	130915195	G	A	0.22387	MDD	MKLN1	1.014	0.00843517	1.70584	0.0880376	0.00372	0.00163	2.27693	0.0227933
5	rs7708438	178948248	T	C	0.41094	Reported trauma exposure	HNRNPH1, RUFY1	1.014	0.00839821	1.7035	0.0884746	0.00308	0.00163	1.89266	0.0584066
10	rs74907824	113724985	T	C	0.020539	MDD, no reported trauma exposure	-	0.985	0.00868651	-1.70302	0.0885644	-0.00416	0.00166	-2.51336	0.0119609
18	rs2941799	76446802	G	A	0.13009	MDD	-	0.986	0.00855139	-1.70169	0.0888137	-0.00113	0.00164	-0.688047	0.491425
15	rs290376	95764105	T	A	0.059853	Reported trauma exposure	-	1.015	0.00860857	1.69461	0.0901497	0.00145	0.00163	0.89355	0.371566
12	rs11057491	124667707	T	C	0.062605	Reported trauma exposure	FAM101A	1.015	0.00863606	1.69208	0.0906312	0.00133	0.00165	0.805691	0.420424
20	rs78508673	15540344	C	T	0.012794	Reported trauma exposure	MACROD2	1.017	0.00971453	1.68835	0.0913446	0.00056	0.00177	0.318711	0.749947
2	rs113533996	225401126	C	A	0.020543	MDD	CUL3	1.016	0.00912159	1.68645	0.09171	0.00021	0.00168	0.124664	0.90079
7	rs117997294	15691600	T	C	0.023925	MDD	AGMO, MEOX2	1.015	0.00884975	1.68024	0.0929105	0.00301	0.00168	1.78644	0.0740329
1	rs1846212	55694448	T	C	0.24542	Reported trauma exposure, MDD cases	USP24	0.986	0.00843485	-1.67622	0.0936946	-0.00187	0.00163	-1.14988	0.250195
17	rs1465964	59037629	T	A	0.027381	Reported trauma exposure, controls	BCAS3	0.986	0.00865481	-1.67593	0.0937527	-0.00452	0.00163	-2.77549	0.00551334
12	rs789732	64490314	G	A	0.05543	MDD, reported trauma exposure	C12orf66, SRGAP1	1.015	0.00861232	1.67363	0.0942025	0.00511	0.00165	3.09549	0.00196565
5	rs147822764	16008916	C	T	0.015738	Reported trauma exposure, controls	FBXL7, MARCH11	0.985	0.00887072	-1.67155	0.0946138	-0.00518	0.00165	-3.13513	0.00171846
14	rs1957316	33993518	G	A	0.25576	Reported trauma exposure	NPAS3	0.986	0.00840419	-1.66853	0.0952099	-0.00303	0.00163	-1.86554	0.0621094
7	rs1549424	37581254	G	A	0.39812	Reported trauma exposure	ELMO1	0.986	0.00841817	-1.665	0.0959136	-0.00298	0.00163	-1.82652	0.0677754
7	rs6953284	4075034	G	A	0.18023	MDD, reported trauma exposure	SDK1	0.986	0.00848455	-1.66167	0.0965789	-0.00463	0.00164	-2.82027	0.00479966
7	rs79582767	115388519	T	C	0.014658	Reported trauma exposure, MDD cases	-	0.985	0.00935381	-1.66017	0.0968803	-0.00517	0.00174	-2.96584	0.00301953
14	rs72700655	103002755	C	T	0.12178	Reported trauma exposure, controls, Reported trauma exposure	ANKRD9, RCOR1, TECPR2	1.014	0.0085559	1.66017	0.0968805	0.00265	0.00166	1.59596	0.110502
6	rs6928618	130639471	A	G	0.16117	Reported trauma exposure, MDD cases	L3MBTL3, SAMD3, TMEM200A	0.986	0.00847814	-1.65347	0.098235	-0.00271	0.00165	-1.63897	0.101223
8	rs35014088	19918553	G	A	0.088079	MDD, no reported trauma exposure	LPL, SLC18A1	0.986	0.00841481	-1.64546	0.0998752	-0.00259	0.00164	-1.58032	0.114037
2	rs75733645	241040533	T	C	0.12687	MDD	MYEOV2, NDUFA10, OR6B2, OR6B3, OTOS, PRR21	0.986	0.00832861	-1.64307	0.100368	-0.00182	0.00162	-1.12191	0.261906
6	rs4711629	40310573	C	A	0.48537	MDD, no reported trauma exposure	LRFN2	0.986	0.00839927	-1.64249	0.100489	-0.00153	0.00163	-0.936398	0.349071
5	rs115570144	155495107	T	C	0.019937	Reported trauma exposure, MDD cases	SGCD	0.986	0.00877187	-1.63881	0.101253	-0.0043	0.00168	-2.56378	0.0103558
6	rs139752167	77017733	T	C	0.013525	Reported trauma exposure, controls	-	0.986	0.00888327	-1.63449	0.102157	-0.00504	0.00166	-3.04175	0.00235292
3	rs6438441	117891733	G	A	0.099337	Reported trauma exposure, controls	-	0.986	0.00847565	-1.63417	0.102224	-0.0043	0.00163	-2.63692	0.00836802
11	rs7935998	82841836	C	G	0.27834	Reported trauma exposure, controls	ANKRD42, PCF11, RAB30	1.014	0.00845666	1.63265	0.102544	0.00297	0.00164	1.81387	0.0697017
7	rs6954551	114506335	G	A	0.15179	Reported trauma exposure, controls, Reported trauma exposure	FOXP2, MDFIC	1.014	0.00852548	1.6309	0.102911	0.0023	0.00165	1.39023	0.164463
14	rs1959515	45149546	G	A	0.30116	Reported trauma exposure, controls	-	0.986	0.00839064	-1.62615	0.103917	-0.00302	0.00163	-1.85307	0.0638757
19	rs10221516	44962878	T	G	0.2091	Reported trauma exposure, MDD cases	ZNF112, ZNF180, ZNF229, ZNF285	0.986	0.00840303	-1.62326	0.104534	-0.00214	0.00164	-1.3073	0.191116
13	rs183239479	35180413	T	C	0.016495	MDD, reported trauma exposure	-	0.986	0.00899853	-1.6212	0.104975	-0.00596	0.00167	-3.5573	0.000374917
1	rs1930273	83493185	A	T	0.48835	Reported trauma exposure, controls, Reported trauma exposure	-	0.986	0.00839423	-1.6194	0.105361	-0.00348	0.00163	-2.13287	0.0329385
3	rs10470534	190128942	G	A	0.22127	Reported trauma exposure	CLDN1, CLDN16, TMEM207	1.014	0.00840751	1.61815	0.10563	0.003	0.00163	1.84279	0.0653636
8	rs11166739	138629624	G	A	0.21422	MDD, no reported trauma exposure	-	1.014	0.00838949	1.61531	0.106243	0.00154	0.00163	0.940528	0.34695
13	rs117290126	80177868	G	A	0.033267	Reported trauma exposure, controls	NDFIP2	0.986	0.00869656	-1.61212	0.106936	-0.00499	0.00165	-3.01794	0.00254586
9	rs2781092	122569892	G	T	0.25096	MDD, reported trauma exposure	-	0.987	0.00843137	-1.60746	0.107954	-0.0047	0.00163	-2.88	0.00397797
6	rs140598710	166805713	T	C	0.025783	Reported trauma exposure, MDD cases	MPC1, PRR18, RPS6KA2, SFT2D1	0.986	0.00885449	-1.60711	0.10803	-0.00466	0.00169	-2.75356	0.00589663
21	rs11702277	19086320	G	A	0.21521	Reported trauma exposure	BTG3, C21orf91, CXADR	1.014	0.00848593	1.60587	0.108303	0.00272	0.00164	1.65623	0.0976795
5	rs247254	61676911	T	G	0.48591	Reported trauma exposure	DIMT1, IPO11, KIF2A, LRRC70	1.014	0.00841278	1.60034	0.109524	0.00276	0.00163	1.68813	0.0913903
11	rs149849857	60844827	C	T	0.011831	MDD	CD5, CD6, VPS37C	1.015	0.00927522	1.59944	0.109724	0.00135	0.00168	0.79968	0.423899
6	rs1575671	50975101	A	G	0.13959	MDD	-	1.014	0.00839517	1.59873	0.109881	0.00321	0.00162	1.98004	0.0477025
6	rs192893844	164089975	C	T	0.01792	Reported trauma exposure	QKI	1.015	0.00920013	1.59871	0.109886	0.00075	0.00171	0.440785	0.65937
21	rs400019	37921256	A	G	0.10488	Reported trauma exposure	CLDN14	0.987	0.00843816	-1.59848	0.109936	-0.00225	0.00162	-1.38867	0.164936
13	rs188553123	22955450	G	A	0.014263	Reported trauma exposure, controls	-	0.986	0.00883448	-1.59281	0.111202	-0.0046	0.00165	-2.78758	0.0053117
18	rs144846379	30425331	A	T	0.017258	MDD, reported trauma exposure	CCDC178, KLHL14	0.985	0.00926812	-1.58986	0.111867	-0.00584	0.00173	-3.37367	0.000742121
12	rs902055	129098094	G	A	0.01875	Reported trauma exposure	TMEM132C	0.986	0.00913717	-1.58731	0.112442	-0.00113	0.00165	-0.683157	0.49451
3	rs74855982	100549242	C	T	0.023492	MDD, no reported trauma exposure	ABI3BP, TFG	0.986	0.00878353	-1.58697	0.11252	-0.00358	0.00169	-2.11731	0.0342367
13	rs7338589	45328191	G	T	0.18113	MDD	-	1.013	0.0084156	1.57889	0.114361	0.00376	0.00163	2.30311	0.0212756
8	rs4876223	2065092	G	T	0.31705	Reported trauma exposure	MYOM2	1.013	0.00843156	1.57889	0.114361	0.00326	0.00164	1.98868	0.0467408
3	rs73134998	97445175	G	A	0.098406	Reported trauma exposure	ARL6, EPHA6	1.014	0.00863631	1.57787	0.114596	0.00126	0.00166	0.763481	0.445179
7	rs192294064	125005590	A	G	0.015387	MDD, reported trauma exposure	-	0.986	0.00898568	-1.57502	0.115251	-0.00562	0.00167	-3.37243	0.000745474
11	rs113287786	44026867	G	A	0.027397	Reported trauma exposure	ACCS, ACCSL, ALKBH3, C11orf96, EXT2	1.014	0.0089192	1.57452	0.115367	0.00167	0.00169	0.984389	0.324928
9	rs74380073	120718060	G	A	0.1582	Reported trauma exposure, controls	-	0.987	0.0083586	-1.57391	0.115507	-0.00398	0.00162	-2.46313	0.0137754
18	rs190344019	12862306	C	T	0.015147	Reported trauma exposure	PTPN2, SEH1L	1.014	0.0090258	1.5731	0.115695	0.00034	0.00163	0.207081	0.835947
4	rs78825642	65473340	C	G	0.11784	MDD, reported trauma exposure, MDD	-	0.987	0.00847184	-1.57303	0.115711	-0.00472	0.00164	-2.88593	0.00390372
1	rs12755956	9567789	G	A	0.081364	Reported trauma exposure, controls	SLC25A33, TMEM201	0.987	0.00845247	-1.57286	0.115752	-0.00426	0.00163	-2.62175	0.00874987
16	rs117736813	23574839	A	C	0.015923	Reported trauma exposure, MDD cases	DCTN5, EARS2, GGA2, NDUFAB1, PALB2, UBFD1	0.986	0.00910937	-1.566	0.117349	-0.0046	0.00172	-2.66825	0.0076265
18	rs111479911	4399762	T	C	0.042293	MDD, no reported trauma exposure	DLGAP1	0.987	0.00847834	-1.56346	0.117945	-0.00246	0.00165	-1.49259	0.135548
3	rs73177458	105082175	G	A	0.12626	Reported trauma exposure	ALCAM, CBLB	1.013	0.00852563	1.56289	0.118077	0.00287	0.00165	1.73938	0.0819722
14	rs61991284	86337890	A	G	0.013615	Reported trauma exposure	-	1.015	0.00941119	1.5626	0.118146	0.00127	0.00174	0.727985	0.466625
13	rs73551127	101590973	G	A	0.016123	MDD, no reported trauma exposure	-	1.015	0.0095554	1.56162	0.118378	-0.00106	0.00168	-0.632435	0.527105
16	rs80073172	76223746	C	T	0.019841	Reported trauma exposure	CNTNAP4	1.014	0.00911608	1.56067	0.118603	0.00106	0.00166	0.638967	0.522847
3	rs144313631	189232750	T	C	0.029151	MDD, reported trauma exposure	-	0.986	0.00882474	-1.5601	0.118735	-0.00535	0.00167	-3.2106	0.00132516
6	rs375555600	26702050	G	A	0.034444	Reported trauma exposure	ABCF1, ABHD16A, AGER, AGPAT1, AIF1, APOM, ATAT1, ATF6B, ATP6V1G2, ATP6V1G2-DDX39B, BAG6, BTNL2, C2, C4A, C4B, C6orf10, C6orf100, C6orf136, C6orf15, C6orf25, C6orf47, C6orf48, CCHCR1, CDSN, CFB, CLIC1, CSNK2B, CYP21A2, DDAH2, DDR1, DDX39B, DHX16, DPCR1, DXO, EGFL8, EHMT2, FKBPL, FLOT1, GABBR1, GNL1, GPANK1, GPSM3, GPX5, GPX6, GTF2H4, HCG27, HIST1H1B, HIST1H2AG, HIST1H2AI, HIST1H2AJ, HIST1H2AK, HIST1H2AL, HIST1H2AM, HIST1H2BJ, HIST1H2BK, HIST1H2BL, HIST1H2BM, HIST1H2BN, HIST1H2BO, HIST1H3H, HIST1H3I, HIST1H3J, HIST1H4I, HIST1H4J, HIST1H4K, HIST1H4L, HLA-A, HLA-B, HLA-C, HLA-DOB, HLA-DQA1, HLA-DQA2, HLA-DQB1, HLA-DQB2, HLA-DRA, HLA-DRB1, HLA-DRB5, HLA-E, HLA-F, HLA-G, HSPA1A, HSPA1B, HSPA1L, IER3, LSM2, LST1, LTA, LTB, LY6G5B, LY6G5C, LY6G6C, LY6G6D, LY6G6E, LY6G6F, MAS1L, MCCD1, MDC1, MICA, MICB, MOG, MRPS18B, MSH5, MSH5-SAPCD1, MUC21, MUC22, NCR3, NELFE, NEU1, NFKBIL1, NKAPL, NOTCH4, NRM, OR10C1, OR11A1, OR12D2, OR12D3, OR14J1, OR2B2, OR2B3, OR2B6, OR2H1, OR2H2, OR2J1, OR2J2, OR2J3, OR2W1, OR5V1, PBX2, PGBD1, POM121L2, POU5F1, PPP1R10, PPP1R11, PPP1R18, PPT2, PRR3, PRRC2A, PRRT1, PRSS16, PSMB8, PSMB9, PSORS1C1, PSORS1C2, RNF39, RNF5, RPP21, SAPCD1, SCAND3, SFTA2, SKIV2L, SLC44A4, STK19, TAP1, TAP2, TCF19, TNF, TNXB, TRIM10, TRIM15, TRIM26, TRIM27, TRIM31, TRIM39, TRIM39-RPP21, TRIM40, TUBB, UBD, VARS, VARS2, VWA7, XXbac-BPG32J3.2, ZBTB12, ZFP57, ZKSCAN3, ZKSCAN4, ZKSCAN8, ZNF165, ZNF184, ZNF311, ZNF322, ZNF391, ZNRD1, ZSCAN12, ZSCAN16, ZSCAN23, ZSCAN31, ZSCAN9	1.014	0.00866644	1.55895	0.119008	0.0014	0.00163	0.855771	0.392127
5	rs12513480	159261636	G	A	0.16122	Reported trauma exposure, controls	ADRA1B	0.987	0.00837927	-1.55863	0.119083	-0.00313	0.00162	-1.92713	0.053967
4	rs147112750	60179054	C	G	0.011721	MDD	-	1.015	0.00984796	1.55814	0.1192	-0.00077	0.00175	-0.441698	0.658709
8	rs79010274	42627893	A	G	0.018833	MDD	CHRNA6, CHRNB3, RNF170, THAP1	1.015	0.00944869	1.55737	0.119383	-0.00083	0.0017	-0.48744	0.625948
6	rs72984059	136033462	C	T	0.020423	MDD	-	1.014	0.00922992	1.55708	0.119452	-0.00048	0.0017	-0.280583	0.779031
15	rs2616889	54202599	A	G	0.44229	MDD	-	1.013	0.00842927	1.5538	0.120233	0.00369	0.00164	2.25027	0.0244351
3	rs77606669	16557668	C	T	0.020337	Reported trauma exposure, MDD cases	DAZL, RFTN1	0.986	0.00908021	-1.55273	0.120488	-0.00388	0.00174	-2.23798	0.0252252
6	rs148505925	164003717	C	T	0.019207	Reported trauma exposure	QKI	1.014	0.00909191	1.54947	0.12127	0.00149	0.00171	0.87474	0.381718
5	rs35693458	167985459	G	A	0.15668	MDD, no reported trauma exposure	FBLL1, PANK3, RARS, SLIT3, WWC1	0.987	0.00837301	-1.5478	0.121671	-0.00154	0.00163	-0.944841	0.344743
12	rs276054	59875479	A	G	0.29582	Reported trauma exposure, controls, Reported trauma exposure	-	1.013	0.00841727	1.54367	0.122668	0.00316	0.00163	1.93264	0.0532843
19	rs79625961	10079206	G	T	0.10555	Reported trauma exposure	COL5A3, OLFM2, RDH8	0.987	0.0083943	-1.53379	0.125081	-0.00322	0.00162	-1.98557	0.0470847
8	rs145580388	70446416	C	T	0.017151	MDD, no reported trauma exposure	SULF1	0.987	0.00870971	-1.53323	0.12522	-0.00399	0.00165	-2.41363	0.015797
1	rs2504473	176277052	A	G	0.46926	MDD	PAPPA2, RFWD2	1.013	0.0084023	1.5313	0.125695	0.004	0.00163	2.4527	0.0141811
22	rs17377987	42170935	C	G	0.062141	MDD, no reported trauma exposure	ACO2, C22orf46, CCDC134, CENPM, CHADL, CSDC2, CYP2D6, DESI1, EP300, FAM109B, L3MBTL2, MEI1, NAGA, NDUFA6, NHP2L1, PHF5A, PMM1, POLR3H, RANGAP1, SEPT3, SHISA8, SMDT1, SREBF2, TCF20, TEF, TNFRSF13C, TOB2, WBP2NL, XRCC6, ZC3H7B	0.987	0.00838558	-1.52901	0.126262	-0.00176	0.00164	-1.07333	0.283126
20	rs62194758	23856029	C	A	0.10197	Reported trauma exposure, controls	CST2, CST5	0.987	0.00843879	-1.52888	0.126295	-0.00373	0.00163	-2.28904	0.0220798
17	rs62062887	6394041	T	C	0.010002	Reported trauma exposure, controls	AIPL1, FAM64A, KIAA0753, PITPNM3	0.986	0.00905	-1.52875	0.126326	-0.00494	0.00167	-2.96103	0.00306714
12	rs113420935	94922145	G	A	0.013616	Reported trauma exposure, controls	CCDC41, TMCC3	0.986	0.00892926	-1.52744	0.126651	-0.00489	0.00166	-2.94635	0.00321645
8	rs4831766	15596693	C	T	0.30559	Reported trauma exposure	TUSC3	1.013	0.00842986	1.52662	0.126857	0.00221	0.00164	1.35391	0.175771
3	rs143445914	113984439	C	T	0.025738	MDD	DRD3, TIGIT, ZBTB20, ZNF80	1.014	0.00920313	1.52619	0.126962	-0.00042	0.00169	-0.245581	0.806007
19	rs10404884	29839279	T	A	0.47486	Reported trauma exposure	-	0.987	0.0084328	-1.5241	0.127484	-0.00325	0.00164	-1.98606	0.0470306
3	rs76707785	82611234	G	C	0.064739	Reported trauma exposure	-	1.013	0.00856036	1.52256	0.127869	0.00115	0.00163	0.709222	0.478189
5	rs140736016	51896204	A	T	0.044836	Reported trauma exposure	-	1.013	0.00854836	1.51911	0.128735	0.00213	0.00164	1.30275	0.192664
9	rs4877577	83074949	C	G	0.37618	Reported trauma exposure	-	1.013	0.00843371	1.51779	0.129067	0.00181	0.00164	1.10653	0.268502
5	rs78220624	77696828	G	A	0.049865	MDD, no reported trauma exposure	LHFPL2, SCAMP1	0.987	0.00844653	-1.51299	0.130283	-0.00219	0.00165	-1.32899	0.183857
16	rs112597872	89973004	G	C	0.010506	Reported trauma exposure	ANKRD11, C16orf3, CDK10, CENPBD1, CHMP1A, CPNE7, DBNDD1, DEF8, DPEP1, FANCA, GAS8, MC1R, PRDM7, RPL13, SPATA2L, SPATA33, SPG7, SPIRE2, TCF25, TUBB3, VPS9D1, ZNF276	1.014	0.00931753	1.51183	0.130578	0.0006	0.00167	0.359842	0.718966
16	rs2239976	19197812	A	C	0.072992	Reported trauma exposure, controls	CLEC19A, CTD-2349B8.1, ITPRIPL2, SYT17	0.987	0.00839246	-1.51106	0.130773	-0.00352	0.00162	-2.17481	0.0296476
3	rs115227700	184245287	T	C	0.010708	Reported trauma exposure, controls	EIF2B5, EPHB3	0.987	0.00899868	-1.50819	0.131507	-0.00523	0.00165	-3.15901	0.00158371
3	rs17715676	8518759	G	C	0.012465	Reported trauma exposure, controls	LMCD1	0.987	0.00887696	-1.50655	0.131927	-0.00439	0.00166	-2.64303	0.00821844
18	rs9789188	45681942	G	A	0.30817	MDD, no reported trauma exposure	AC091150.1, ZBTB7C	1.013	0.00834919	1.50649	0.131941	0.00138	0.00163	0.850578	0.395007
7	rs957523	114349656	T	C	0.046586	Reported trauma exposure	FOXP2, MDFIC	1.013	0.00888681	1.50599	0.13207	0.00079	0.00168	0.47191	0.636992
6	rs147643734	94190744	A	G	0.043902	MDD	EPHA7	1.013	0.00887521	1.50255	0.132954	0.00014	0.00168	0.081057	0.935397
10	rs114173946	57033435	G	A	0.028665	Reported trauma exposure, controls	PCDH15	0.987	0.00863037	-1.50115	0.133317	-0.00465	0.00163	-2.85164	0.0043507
10	rs72826171	111591635	G	C	0.023578	Reported trauma exposure, MDD cases	XPNPEP1	0.987	0.00879298	-1.5005	0.133485	-0.00444	0.00169	-2.63202	0.00848978
6	rs145065138	48926470	C	T	0.012088	MDD, no reported trauma exposure	-	0.987	0.00898521	-1.49885	0.133914	-0.00403	0.00169	-2.38081	0.0172771
2	rs1919840	125009858	A	G	0.28175	Reported trauma exposure, MDD cases	CNTNAP5	0.987	0.00843949	-1.49856	0.133987	-0.00248	0.00164	-1.5073	0.131739
13	rs7982695	101804938	T	A	0.11148	MDD	NALCN	1.013	0.00844733	1.49825	0.134069	0.00307	0.00163	1.88369	0.0596104
14	rs77377992	79013442	G	T	0.012602	Reported trauma exposure	NRXN3	1.015	0.00965239	1.49729	0.134319	-0.00019	0.00173	-0.110633	0.911908
16	rs3886157	77972758	T	G	0.016497	Reported trauma exposure	CLEC3A, VAT1L	1.014	0.00897894	1.49634	0.134566	0.00072	0.00165	0.438054	0.661349
8	rs6995581	138629167	A	G	0.22699	MDD	-	1.013	0.00838768	1.4936	0.135279	0.00134	0.00163	0.820665	0.41184
2	rs141199785	28616493	G	A	0.03087	Reported trauma exposure, MDD cases	BRE, FOSL2, PLB1	0.987	0.00871559	-1.49095	0.135975	-0.00375	0.00168	-2.2393	0.0251397
8	rs919067	81090732	C	T	0.38592	MDD, reported trauma exposure	TPD52	0.988	0.00841107	-1.48692	0.137037	-0.00417	0.00163	-2.55918	0.010494
18	rs112421127	35536614	G	A	0.015356	Reported trauma exposure	-	1.013	0.00883491	1.4849	0.13757	0.00085	0.00163	0.523271	0.600787
17	rs62064119	17741808	C	G	0.2023	MDD	RAI1, SREBF1, TOM1L2	1.013	0.00850421	1.48212	0.138308	0.00089	0.00164	0.543551	0.586752
10	rs150739936	43149834	G	C	0.01058	Reported trauma exposure, controls	BMS1	0.987	0.00904509	-1.47957	0.138988	-0.00538	0.00165	-3.26128	0.00110961
12	rs7968128	55480801	A	G	0.28105	Reported trauma exposure	NEUROD4, OR10A7, OR6C1, OR6C3, OR6C6, OR6C74, OR9K2, TESPA1	1.013	0.00843893	1.47624	0.13988	0.00284	0.00164	1.73748	0.0823061
18	rs2949539	27849724	T	A	0.35946	Reported trauma exposure	-	0.988	0.0084199	-1.47378	0.140542	-0.00297	0.00163	-1.81668	0.0692702
15	rs34464560	77984261	C	T	0.10452	MDD, no reported trauma exposure	LINGO1	1.013	0.00852216	1.47294	0.140767	0.00031	0.00163	0.19055	0.848878
14	rs2057338	35840257	T	C	0.26595	Reported trauma exposure, controls	BAZ1A, CFL2, FAM177A1, KIAA0391, NFKBIA, PPP2R3C, PSMA6, SRP54	1.013	0.00847034	1.47224	0.140956	0.00209	0.00164	1.26955	0.20425
12	rs7311147	2707821	A	G	0.38156	Reported trauma exposure	CACNA1C	0.988	0.00841394	-1.46597	0.142655	-0.00258	0.00163	-1.57892	0.114358
13	rs6563784	40641909	T	G	0.02274	MDD, no reported trauma exposure	-	0.987	0.00875827	-1.46534	0.142827	-0.00333	0.00168	-1.98848	0.0467623
11	rs11607436	115189413	G	A	0.017465	Reported trauma exposure	CADM1	1.013	0.00890696	1.45359	0.146061	0.00047	0.00163	0.289583	0.772136
10	rs74157354	105563685	G	A	0.1991	MDD	OBFC1, SH3PXD2A	1.012	0.00837943	1.45324	0.146158	0.00305	0.00162	1.88386	0.0595872
11	rs514984	109219057	C	T	0.060165	Reported trauma exposure, controls	C11orf87	0.988	0.00843553	-1.45247	0.146371	-0.00372	0.00162	-2.29417	0.0217836
10	rs7911844	95035522	G	A	0.25813	Reported trauma exposure, controls	MYOF	0.988	0.00841731	-1.45177	0.146565	-0.00313	0.00163	-1.9158	0.0553948
4	rs13104077	149338208	C	T	0.33739	MDD	NR3C2	1.012	0.00845001	1.44628	0.148097	0.00111	0.00164	0.675522	0.499346
9	rs11515172	11256041	T	C	0.22594	MDD	-	0.988	0.00846267	-1.44611	0.148146	-0.00454	0.00164	-2.77013	0.00560489
6	rs137959129	149053361	C	T	0.023468	Reported trauma exposure	UST	1.013	0.00915343	1.44493	0.148479	0.00065	0.00171	0.382334	0.702215
7	rs117120919	32856269	A	G	0.017813	Reported trauma exposure, controls	AVL9, KBTBD2, LSM5	0.988	0.00860526	-1.44456	0.148581	-0.00392	0.00163	-2.40761	0.0160598
21	rs35497104	36293609	C	T	0.42767	Reported trauma exposure	RUNX1	0.988	0.00842234	-1.44038	0.14976	-0.00272	0.00164	-1.66382	0.0961521
16	rs113522753	71932437	A	G	0.021969	Reported trauma exposure	AARS, AP1G1, ATXN1L, CALB2, CHST4, CLEC18A, CLEC18C, CMTR2, COG4, CYB5B, DDX19A, DDX19B, DHODH, DHX38, EXOSC6, FKSG63, FLJ00418, FUK, HP, HPR, HYDIN, IL34, IST1, MARVELD3, MTSS1L, NFAT5, NOB1, NQO1, PDPR, PHLPP2, PMFBP1, SF3B3, ST3GAL2, TAT, TXNL4B, VAC14, WWP2, ZFHX3, ZNF19, ZNF23, ZNF821	1.013	0.00911433	1.44029	0.149786	0.00115	0.00172	0.667408	0.504514
8	rs2044661	137050790	T	C	0.26972	MDD	-	0.988	0.00849707	-1.43971	0.149949	-0.00088	0.00165	-0.533525	0.593672
7	rs8192858	139691838	C	A	0.16089	Reported trauma exposure	JHDM1D, PARP12, TBXAS1	1.012	0.0084953	1.43756	0.150558	0.00209	0.00165	1.27028	0.203988
20	rs2427456	61587367	C	T	0.48663	Reported trauma exposure, controls	BHLHE23, DIDO1, GID8, SLC17A9, TCFL5	0.988	0.00839238	-1.42496	0.154168	-0.0034	0.00163	-2.08445	0.0371228
16	rs35384961	78879905	G	A	0.27157	MDD	WWOX	1.012	0.00846232	1.42352	0.154586	0.00095	0.00164	0.58128	0.561054
14	rs72671565	34752380	C	T	0.049673	Reported trauma exposure	EGLN3	1.013	0.00879218	1.42229	0.154943	0.00144	0.00168	0.855213	0.392436
9	rs12376585	11429566	T	C	0.20979	MDD, reported trauma exposure	-	0.988	0.00844785	-1.41645	0.156645	-0.00445	0.00164	-2.71729	0.0065835
16	rs112639405	21679438	G	T	0.036439	Reported trauma exposure	IGSF6, METTL9, OTOA	1.013	0.00881555	1.41488	0.157104	0.00116	0.00168	0.693371	0.488079
21	rs3119481	14786146	G	A	0.097162	Reported trauma exposure, controls	-	0.988	0.00846397	-1.4136	0.15748	-0.00425	0.00163	-2.61496	0.00892553
5	rs4085065	155545570	A	G	0.018547	MDD, no reported trauma exposure	SGCD	0.988	0.00880713	-1.41336	0.157549	-0.00355	0.00168	-2.10807	0.0350286
16	rs55984850	90007920	A	C	0.010136	Reported trauma exposure	ANKRD11, C16orf3, CDK10, CENPBD1, CHMP1A, CPNE7, DBNDD1, DEF8, DPEP1, FANCA, GAS8, MC1R, PRDM7, RPL13, SPATA2L, SPATA33, SPG7, SPIRE2, TCF25, TUBB3, VPS9D1, ZNF276	1.013	0.00942691	1.40992	0.158564	0.00031	0.00168	0.182313	0.855337
6	rs118023869	151260086	C	T	0.015752	MDD, reported trauma exposure	MTHFD1L, PLEKHG1	0.987	0.00913978	-1.40588	0.15976	-0.00565	0.0017	-3.32809	0.000874855
1	rs146563008	227894993	C	T	0.011349	Reported trauma exposure	JMJD4, SNAP47, ZNF678	1.013	0.00932167	1.40309	0.160591	0.0001	0.00167	0.0581212	0.953652
8	rs73189793	5719039	A	C	0.14251	MDD, no reported trauma exposure	-	0.988	0.00839213	-1.39984	0.16156	-0.00162	0.00164	-0.987748	0.323279
10	rs10509810	107765356	A	G	0.4036	MDD	-	0.988	0.00843215	-1.39725	0.162338	-0.0039	0.00164	-2.38421	0.0171184
16	rs880312	8963501	G	A	0.081162	MDD	ABAT, CARHSP1, PMM2, TMEM186, USP7	0.988	0.00850243	-1.3958	0.162775	-0.0043	0.00164	-2.61731	0.00886443
4	rs776854	70844942	A	C	0.42614	MDD, no reported trauma exposure	CSN1S1, CSN2, HTN1, HTN3, STATH	0.988	0.00840698	-1.39507	0.162994	-0.00097	0.00163	-0.593496	0.552851
16	rs13336594	1532865	G	A	0.050926	Reported trauma exposure	C16orf91, CCDC154, CLCN7, IFT140, PTX4, TELO2, TMEM204, UNKL	1.012	0.00859124	1.39365	0.163424	0.00171	0.00164	1.04271	0.297088
4	rs11946047	178058913	A	C	0.11338	Reported trauma exposure, controls	-	1.012	0.00853054	1.39243	0.163792	0.00315	0.00166	1.90426	0.0568808
1	rs115345898	36241834	G	A	0.051859	Reported trauma exposure	AGO1, AGO4, C1orf216, CLSPN	1.012	0.00871469	1.38999	0.164532	0.00044	0.00165	0.268662	0.78819
18	rs1945737	53744545	C	T	0.4857	Reported trauma exposure	-	1.012	0.00841427	1.3879	0.165167	0.00203	0.00164	1.2422	0.214166
10	rs118079344	21617422	C	T	0.035964	MDD	-	0.988	0.00885882	-1.38769	0.165233	-0.00507	0.00169	-3.00693	0.0026399
1	rs707200	238696844	C	A	0.23442	Reported trauma exposure, controls	-	1.012	0.00838837	1.38708	0.165416	0.003	0.00163	1.84087	0.0656448
14	rs7158398	100013527	A	G	0.4833	Reported trauma exposure	CCDC85C, CCNK, HHIPL1, SETD3	0.988	0.00842749	-1.38642	0.165617	-0.00252	0.00164	-1.54184	0.123118
8	rs4736439	134185733	T	G	0.48899	Reported trauma exposure, controls	NDRG1, SLA, TG, WISP1	1.012	0.00842195	1.38234	0.166867	0.00299	0.00164	1.82889	0.0674201
7	rs4075745	5539540	T	A	0.46994	Reported trauma exposure, controls	ACTB, FBXL18, FSCN1, TNRC18	0.988	0.00841979	-1.38128	0.167192	-0.00277	0.00164	-1.69147	0.0907507
4	rs782754	11264808	A	G	0.27874	MDD	-	1.012	0.0084297	1.37779	0.168268	0.00403	0.00163	2.46831	0.0135777
19	rs148305112	53000170	A	G	0.080008	MDD, no reported trauma exposure	ZNF528, ZNF534, ZNF578, ZNF701, ZNF808, ZNF83	0.988	0.00846346	-1.37699	0.168517	-0.00199	0.00165	-1.2059	0.227859
17	rs2058094	13959111	A	G	0.49379	Reported trauma exposure	COX10	0.988	0.00842021	-1.37658	0.168643	-0.00268	0.00164	-1.63484	0.102087
8	rs73672927	1630039	G	A	0.021902	MDD	CLN8, DLGAP2	1.012	0.00872283	1.37384	0.16949	0.0012	0.00161	0.744148	0.45679
13	rs1343607	53645448	G	A	0.3802	MDD	OLFM4	0.989	0.00838403	-1.37327	0.169668	-0.00356	0.00163	-2.19141	0.0284255
8	rs77445486	18845638	C	T	0.010607	MDD, reported trauma exposure	PSD3	0.987	0.00988276	-1.3705	0.170531	-0.0063	0.00176	-3.57526	0.000350103
13	rs77612850	87332855	T	C	0.057448	Reported trauma exposure, MDD cases	-	0.988	0.00858393	-1.35887	0.174187	-0.00293	0.00167	-1.76038	0.0783473
13	rs2166619	42644679	T	C	0.02372	MDD, no reported trauma exposure	DGKH	1.012	0.00857877	1.35584	0.17515	0.00284	0.00165	1.72469	0.0845876
9	rs77329769	13560540	A	G	0.020243	Reported trauma exposure, controls	-	0.988	0.00872363	-1.35249	0.176219	-0.00458	0.00163	-2.81318	0.00490679
10	rs116893779	10182308	C	G	0.051132	Reported trauma exposure, controls	-	0.989	0.00848498	-1.34669	0.178081	-0.00344	0.00163	-2.11579	0.0343663
16	rs81118	28075660	T	G	0.27546	MDD	GSG1L, XPO6	1.011	0.0084079	1.34598	0.17831	0.00324	0.00163	1.98747	0.046874
16	rs79385087	60637047	C	T	0.044103	Reported trauma exposure	-	0.989	0.00858266	-1.34546	0.178476	-0.00361	0.00166	-2.17375	0.029727
19	rs61746970	51132746	G	A	0.038555	Reported trauma exposure	C19orf81, CLEC11A, LRRC4B, SHANK1, SYT3	1.012	0.00862805	1.34248	0.17944	0.00136	0.00163	0.833467	0.404584
17	rs76888303	6240984	A	G	0.034524	MDD	AIPL1	1.012	0.00882886	1.342	0.179595	0.00012	0.00167	0.0722758	0.942383
2	rs62124320	13318669	C	T	0.11915	Reported trauma exposure	-	1.011	0.00851718	1.34172	0.179688	0.00199	0.00165	1.20825	0.226956
5	rs35490440	168040621	G	C	0.17085	MDD	FBLL1, PANK3, RARS, SLIT3, WWC1	0.989	0.00836914	-1.34161	0.179721	-0.00113	0.00163	-0.69139	0.489323
8	rs117042827	124838414	C	T	0.012567	Reported trauma exposure, controls	ANXA13, FAM91A1, FER1L6	0.988	0.00890347	-1.32967	0.183628	-0.0044	0.00166	-2.65762	0.00787114
1	rs116071213	102699685	A	G	0.037695	MDD	-	1.011	0.00856268	1.32933	0.183738	0.0025	0.00164	1.52694	0.12678
11	rs61880875	7924360	G	A	0.063242	MDD	EIF3F, NLRP10, OR10A3, OR10A6, OR5P3, TUB	1.012	0.00870485	1.31998	0.186841	-0.00029	0.00165	-0.176377	0.859999
16	rs72779272	1546085	G	A	0.34408	MDD	C16orf91, CCDC154, CLCN7, IFT140, PTX4, TELO2, TMEM204, UNKL	1.011	0.00841537	1.31821	0.187434	0.00315	0.00164	1.924	0.0543589
1	rs228005	176959582	A	G	0.0765	MDD	ASTN1	0.989	0.00854709	-1.31759	0.18764	-0.00253	0.00165	-1.5378	0.124102
17	rs117855129	13178734	A	C	0.010689	MDD	-	1.013	0.00985593	1.31631	0.188071	-0.00136	0.00172	-0.787959	0.430723
12	rs117141429	84192294	T	A	0.013312	Reported trauma exposure	-	1.012	0.00908441	1.31586	0.18822	0.00064	0.00167	0.387015	0.698747
11	rs11604322	82850052	C	A	0.22936	Reported trauma exposure	ANKRD42, PCF11, RAB30	1.011	0.00846794	1.31475	0.188593	0.00193	0.00164	1.17983	0.23807
22	rs71311609	46843798	C	T	0.094046	Reported trauma exposure	CELSR1, GRAMD4, TRMU	1.011	0.00848682	1.31424	0.188767	0.00156	0.00163	0.959611	0.337254
12	rs2405628	86226993	C	T	0.14684	Reported trauma exposure	MGAT4C, NTS, RASSF9	1.011	0.00845018	1.31363	0.18897	0.00176	0.00163	1.07732	0.281341
10	rs77732567	6854416	G	T	0.030965	Reported trauma exposure	-	1.011	0.00853584	1.3098	0.190264	0.00139	0.00162	0.862968	0.388158
15	rs281265	47675602	A	C	0.35873	Reported trauma exposure	SEMA6D	1.011	0.0084084	1.30744	0.191064	0.00208	0.00163	1.27268	0.203134
1	rs76512922	208779194	C	T	0.01905	MDD	-	1.012	0.0088026	1.30517	0.191835	0.00142	0.00165	0.859942	0.389824
2	rs116408457	230913713	T	A	0.070553	Reported trauma exposure, controls	FBXO36, SLC16A14	0.989	0.00846637	-1.30394	0.192254	-0.00345	0.00163	-2.11814	0.0341667
18	rs10460050	31413671	G	T	0.40304	MDD	ASXL3, NOL4	0.989	0.00839928	-1.30301	0.19257	-0.00134	0.00163	-0.823778	0.410069
1	rs10800409	162260715	C	T	0.14336	Reported trauma exposure	C1orf111, C1orf226, NOS1AP, SH2D1B	1.011	0.00851092	1.30248	0.192752	0.0014	0.00165	0.847575	0.396678
6	rs9266301	31329506	T	C	0.10394	Reported trauma exposure, controls	ABCF1, ABHD16A, AGER, AGPAT1, AIF1, APOM, ATAT1, ATF6B, ATP6V1G2, ATP6V1G2-DDX39B, BAG6, BTNL2, C2, C4A, C4B, C6orf10, C6orf100, C6orf136, C6orf15, C6orf25, C6orf47, C6orf48, CCHCR1, CDSN, CFB, CLIC1, CSNK2B, CYP21A2, DDAH2, DDR1, DDX39B, DHX16, DPCR1, DXO, EGFL8, EHMT2, FKBPL, FLOT1, GABBR1, GNL1, GPANK1, GPSM3, GPX5, GPX6, GTF2H4, HCG27, HIST1H1B, HIST1H2AG, HIST1H2AI, HIST1H2AJ, HIST1H2AK, HIST1H2AL, HIST1H2AM, HIST1H2BJ, HIST1H2BK, HIST1H2BL, HIST1H2BM, HIST1H2BN, HIST1H2BO, HIST1H3H, HIST1H3I, HIST1H3J, HIST1H4I, HIST1H4J, HIST1H4K, HIST1H4L, HLA-A, HLA-B, HLA-C, HLA-DOB, HLA-DQA1, HLA-DQA2, HLA-DQB1, HLA-DQB2, HLA-DRA, HLA-DRB1, HLA-DRB5, HLA-E, HLA-F, HLA-G, HSPA1A, HSPA1B, HSPA1L, IER3, LSM2, LST1, LTA, LTB, LY6G5B, LY6G5C, LY6G6C, LY6G6D, LY6G6E, LY6G6F, MAS1L, MCCD1, MDC1, MICA, MICB, MOG, MRPS18B, MSH5, MSH5-SAPCD1, MUC21, MUC22, NCR3, NELFE, NEU1, NFKBIL1, NKAPL, NOTCH4, NRM, OR10C1, OR11A1, OR12D2, OR12D3, OR14J1, OR2B2, OR2B3, OR2B6, OR2H1, OR2H2, OR2J1, OR2J2, OR2J3, OR2W1, OR5V1, PBX2, PGBD1, POM121L2, POU5F1, PPP1R10, PPP1R11, PPP1R18, PPT2, PRR3, PRRC2A, PRRT1, PRSS16, PSMB8, PSMB9, PSORS1C1, PSORS1C2, RNF39, RNF5, RPP21, SAPCD1, SCAND3, SFTA2, SKIV2L, SLC44A4, STK19, TAP1, TAP2, TCF19, TNF, TNXB, TRIM10, TRIM15, TRIM26, TRIM27, TRIM31, TRIM39, TRIM39-RPP21, TRIM40, TUBB, UBD, VARS, VARS2, VWA7, XXbac-BPG32J3.2, ZBTB12, ZFP57, ZKSCAN3, ZKSCAN4, ZKSCAN8, ZNF165, ZNF184, ZNF311, ZNF322, ZNF391, ZNRD1, ZSCAN12, ZSCAN16, ZSCAN23, ZSCAN31, ZSCAN9	0.989	0.00845408	-1.30146	0.193101	-0.00377	0.00163	-2.31661	0.0205275
14	rs144213213	84482156	C	T	0.020432	MDD	-	1.012	0.00943801	1.30044	0.193449	-0.00126	0.00172	-0.732889	0.463628
6	rs533746	10388968	G	A	0.40547	MDD	GCNT2, TFAP2A	1.011	0.00840699	1.29807	0.194265	0.00357	0.00163	2.18536	0.0288656
10	rs10883093	100183774	G	A	0.01631	Reported trauma exposure, MDD cases	HPS1, HPSE2, PYROXD2	1.012	0.00916189	1.29477	0.195399	0.00445	0.00173	2.576	0.00999712
3	rs2639210	81113949	C	T	0.31149	Reported trauma exposure	-	0.989	0.00841986	-1.29428	0.19557	-0.0019	0.00163	-1.16682	0.243286
6	rs13198814	103506567	T	G	0.41931	MDD	-	1.011	0.00842868	1.29409	0.195634	0.0011	0.00164	0.67051	0.502535
5	rs55880749	179655334	T	C	0.013863	MDD	GFPT2, MAPK9, RASGEF1C	1.012	0.00922494	1.29394	0.195686	0.00046	0.00167	0.275053	0.783276
1	rs139808721	233844174	T	C	0.011464	Reported trauma exposure, controls	KCNK1, SLC35F3	0.988	0.00907875	-1.29166	0.196476	-0.00485	0.00167	-2.91207	0.00359156
1	rs114520210	167245413	A	T	0.010456	MDD, reported trauma exposure	DUSP27, POU2F1	0.988	0.00928653	-1.28747	0.19793	-0.00529	0.00169	-3.13826	0.00170021
7	rs2242028	128694976	T	C	0.22244	Reported trauma exposure	AHCYL2, ATP6V1F, FLNC, IRF5, SMO, TNPO3, TSPAN33	0.989	0.00842781	-1.28666	0.198212	-0.00167	0.00163	-1.02791	0.303997
20	rs6069674	54831274	T	C	0.48456	MDD, no reported trauma exposure	MC3R	0.989	0.0084419	-1.28632	0.19833	-0.00076	0.00164	-0.461595	0.644373
2	rs140746906	165588544	C	T	0.014266	Reported trauma exposure	COBLL1	1.012	0.00911159	1.28506	0.19877	9e-05	0.00165	0.0519453	0.958572
2	rs72953628	220019122	C	T	0.031746	MDD, no reported trauma exposure	ABCB6, ANKZF1, ATG9A, CNPPD1, FAM134A, GLB1L, IHH, NHEJ1, SLC23A3, STK16, TUBA4A, ZFAND2B	0.989	0.00856014	-1.28491	0.198823	-0.0023	0.00166	-1.38475	0.166133
7	rs111794349	17254394	T	C	0.014626	MDD, no reported trauma exposure	AHR	0.989	0.00880381	-1.28301	0.19949	-0.00309	0.00169	-1.82899	0.0674045
12	rs118079121	30725853	A	C	0.01235	MDD, reported trauma exposure	IPO8	0.988	0.00930315	-1.28158	0.199991	-0.00599	0.00167	-3.57805	0.000346388
7	rs2396784	114672684	A	C	0.23892	Reported trauma exposure	FOXP2, MDFIC	1.011	0.00842218	1.2803	0.200441	0.00254	0.00163	1.55436	0.120104
9	rs2781093	122568614	G	A	0.25615	MDD	-	0.989	0.00843437	-1.27965	0.200669	-0.0042	0.00163	-2.57065	0.0101528
14	rs2348819	59403867	C	T	0.010814	MDD, no reported trauma exposure	-	0.988	0.00939297	-1.27809	0.201216	-0.00401	0.00175	-2.29235	0.0218885
5	rs4835785	136945503	T	C	0.01188	MDD	KLHL3, SPOCK1	0.987	0.0103181	-1.27706	0.201582	0.00183	0.00177	1.03277	0.301714
4	rs6839907	139796618	G	T	0.31483	MDD	-	0.989	0.00841356	-1.27471	0.202412	-0.00323	0.00164	-1.97472	0.0483033
4	rs7669312	42253716	G	A	0.36243	Reported trauma exposure	BEND4	0.989	0.00838602	-1.27134	0.203608	-0.00203	0.00163	-1.24911	0.211627
10	rs74399561	83772719	C	T	0.01369	Reported trauma exposure	NRG3	1.012	0.00957513	1.26905	0.204424	1e-05	0.00175	0.00553444	0.995584
11	rs77817092	96979780	T	C	0.027109	Reported trauma exposure, controls	-	0.989	0.00866836	-1.26815	0.204746	-0.00431	0.00163	-2.64622	0.00814152
7	rs62474676	114993488	G	A	0.49453	Reported trauma exposure	-	1.011	0.00842939	1.26735	0.20503	0.00162	0.00164	0.989081	0.322627
22	rs3788338	23412058	G	A	0.25963	MDD	GNAZ, RAB36, RTDR1	1.011	0.008468	1.26598	0.205521	0.00042	0.00164	0.253846	0.799615
12	rs150048263	52935061	G	A	0.02064	MDD	KRT2, KRT5, KRT6A, KRT6B, KRT6C, KRT71, KRT72, KRT73, KRT74	1.011	0.00878032	1.26326	0.206495	0.00134	0.00164	0.814444	0.415393
13	rs139239743	73594971	A	G	0.013461	Reported trauma exposure, controls	KLF5, PIBF1	0.989	0.00896266	-1.26257	0.206744	-0.00456	0.00166	-2.74472	0.00605778
20	rs6032934	10729513	T	C	0.44113	Reported trauma exposure	-	1.011	0.00842618	1.26221	0.206873	0.00205	0.00164	1.25445	0.209684
11	rs1255522	95376448	C	T	0.40813	MDD	-	0.989	0.00844575	-1.26208	0.20692	-0.00362	0.00164	-2.20652	0.0273511
11	rs78808354	63831945	G	A	0.021143	Reported trauma exposure	COX8A, FLRT1, MACROD1, OTUB1	1.012	0.00909508	1.25982	0.207735	0.00027	0.00171	0.15998	0.872897
15	rs36038121	88394009	A	T	0.020194	Reported trauma exposure, controls	NTRK3	0.989	0.00881354	-1.25953	0.207839	-0.00448	0.00165	-2.71473	0.00663463
16	rs7195268	77971679	G	A	0.34409	MDD	CLEC3A, VAT1L	0.989	0.00843989	-1.25845	0.208229	-0.00088	0.00163	-0.537262	0.591088
6	rs9276933	32930795	T	C	0.12515	MDD	BRD2, HLA-DMA, HLA-DMB, HLA-DOA	1.011	0.00856947	1.25836	0.208261	0.00019	0.00165	0.114223	0.909061
5	rs138609017	9248769	G	T	0.010624	MDD, no reported trauma exposure	SEMA5A	0.989	0.0090507	-1.2576	0.208536	-0.00344	0.0017	-2.02203	0.043177
8	rs118087669	69449184	A	G	0.011445	MDD, reported trauma exposure	C8orf34	0.988	0.00937627	-1.25657	0.20891	-0.00571	0.00169	-3.37257	0.000745087
7	rs11765483	8375158	G	C	0.23673	Reported trauma exposure	ICA1, NXPH1	1.011	0.00843237	1.2537	0.209952	0.00198	0.00163	1.21314	0.22508
6	rs3749919	42143306	T	C	0.26417	Reported trauma exposure	C6orf132, GUCA1A, GUCA1B, MRPS10, TAF8, TRERF1	1.011	0.00844137	1.25031	0.211185	0.0019	0.00163	1.16219	0.245163
16	rs117225626	60355028	C	T	0.012496	MDD, no reported trauma exposure	-	0.989	0.00897221	-1.24764	0.212162	-0.00327	0.0017	-1.92472	0.0542683
16	rs72793274	72606541	G	A	0.015784	MDD, no reported trauma exposure	AARS, AP1G1, ATXN1L, CALB2, CHST4, CLEC18A, CLEC18C, CMTR2, COG4, CYB5B, DDX19A, DDX19B, DHODH, DHX38, EXOSC6, FKSG63, FLJ00418, FUK, HP, HPR, HYDIN, IL34, IST1, MARVELD3, MTSS1L, NFAT5, NOB1, NQO1, PDPR, PHLPP2, PMFBP1, SF3B3, ST3GAL2, TAT, TXNL4B, VAC14, WWP2, ZFHX3, ZNF19, ZNF23, ZNF821	0.989	0.00878259	-1.2472	0.212325	-0.00311	0.00167	-1.86367	0.0623715
3	rs114766346	70580336	C	G	0.022473	Reported trauma exposure	-	1.011	0.00884077	1.24569	0.212879	0.00019	0.00164	0.11269	0.910276
8	rs1834438	133755002	A	G	0.33718	Reported trauma exposure	LRRC6, PHF20L1, TMEM71	0.99	0.0084283	-1.24538	0.212994	-0.00229	0.00164	-1.39286	0.163667
22	rs5769781	49397439	G	T	0.17373	Reported trauma exposure	CELSR1, GRAMD4, TRMU	1.011	0.00844164	1.24258	0.214024	0.0014	0.00163	0.859002	0.390342
3	rs145750380	109148614	T	C	0.014526	MDD	DPPA4	1.012	0.00941709	1.24234	0.21411	-0.00076	0.00171	-0.442476	0.658146
4	rs77503301	54616188	C	T	0.014821	MDD, reported trauma exposure	FIP1L1, LNX1	0.989	0.00903497	-1.2392	0.21527	-0.0055	0.00165	-3.33404	0.00085638
5	rs34620836	100343760	G	T	0.35359	Reported trauma exposure	-	1.011	0.00845837	1.23869	0.21546	0.00162	0.00164	0.987777	0.323265
6	rs116842147	96927848	C	T	0.012768	MDD	FHL5, UFL1	1.011	0.00893063	1.23794	0.215737	0.00121	0.00165	0.732682	0.463755
17	rs144278750	1023671	C	T	0.010823	MDD, no reported trauma exposure	ABR	0.988	0.00982735	-1.23427	0.217101	-0.0044	0.00178	-2.47139	0.0134613
2	rs145267856	127918309	C	T	0.010938	MDD	BIN1, CYP27C1, ERCC3	1.011	0.00924922	1.23015	0.218641	0.00073	0.00169	0.431744	0.665929
9	rs10816767	111782670	G	A	0.48807	Reported trauma exposure	ACTL7A, ACTL7B, CTNNAL1, FAM206A, FRRS1L, IKBKAP, TMEM245	0.99	0.00841542	-1.22871	0.219182	-0.0023	0.00164	-1.40628	0.159646
22	rs117529934	24914297	G	A	0.028045	Reported trauma exposure	ADORA2A, FAM211B, GGT1, GUCD1, SNRPD3, UPB1	1.011	0.00866429	1.22658	0.21998	0.00064	0.00162	0.394197	0.693437
4	rs7661756	97097439	C	T	0.25071	Reported trauma exposure	-	0.99	0.00847456	-1.22597	0.220209	-0.00221	0.00165	-1.33982	0.18031
7	rs28672333	142826798	G	A	0.07844	MDD, no reported trauma exposure	AC073342.1, GSTK1, KEL, OR6V1, OR9A2, PIP, TAS2R39, TAS2R40	0.99	0.00835362	-1.22345	0.221159	-0.00106	0.00163	-0.650294	0.515504
9	rs62579167	126227533	T	C	0.18289	Reported trauma exposure	CRB2, DENND1A	1.01	0.00843035	1.21893	0.22287	0.00195	0.00163	1.19361	0.232635
18	rs2077149	8500210	C	A	0.2572	Reported trauma exposure	PTPRM	0.99	0.00844635	-1.21879	0.222922	-0.00281	0.00164	-1.71266	0.0867786
19	rs35445518	46908968	C	A	0.24388	Reported trauma exposure, controls	AC011484.1, CCDC8, HIF3A, PNMAL1, PNMAL2, PPP5C, PPP5D1	1.01	0.00838574	1.21785	0.223281	0.00273	0.00163	1.6808	0.0928059
5	rs116324547	113001056	G	A	0.048471	MDD, no reported trauma exposure, MDD	YTHDC2	0.99	0.00842347	-1.21737	0.223463	-0.00153	0.00164	-0.934866	0.34986
7	rs1705024	90725098	T	C	0.15268	Reported trauma exposure	CDK14	0.99	0.00849736	-1.21444	0.22458	-0.00236	0.00165	-1.42993	0.15274
17	rs150129142	56982432	A	G	0.013438	Reported trauma exposure	BZRAP1, C17orf47, GDPD1, HSF5, LPO, MPO, MTMR4, PPM1E, PRR11, RAD51C, RNF43, SEPT4, SKA2, SMG8, SUPT4H1, TEX14, TRIM37, YPEL2	1.011	0.00904713	1.21355	0.224919	0.00056	0.00166	0.340987	0.733115
14	rs10129509	98558333	T	G	0.37651	Reported trauma exposure, controls	C14orf64	0.99	0.00841516	-1.21239	0.225364	-0.00213	0.00163	-1.30563	0.191683
1	rs79244563	165172064	C	G	0.011657	MDD, reported trauma exposure	LMX1A	0.989	0.00930667	-1.21151	0.225701	-0.00542	0.00171	-3.17893	0.0014788
5	rs1240951	16524541	G	A	0.13437	MDD, reported trauma exposure	FAM134B, ZNF622	1.01	0.00848667	1.21131	0.225778	0.00429	0.00164	2.62621	0.00863589
7	rs548295818	42285186	A	C	0.011357	Reported trauma exposure	GLI3	1.011	0.00934523	1.21058	0.226056	0.00015	0.00172	0.089098	0.929004
8	rs2977979	71170726	C	T	0.01235	MDD, reported trauma exposure	NCOA2, PRDM14	1.011	0.00917516	1.20828	0.226939	0.00533	0.00167	3.18425	0.0014519
7	rs1676905	148671277	G	A	0.07063	MDD	EZH2, PDIA4, ZNF786	0.99	0.0086666	-1.20807	0.227022	0.00041	0.00165	0.2496	0.802897
6	rs6922076	33807565	C	A	0.44495	MDD	IP6K3, LEMD2, MLN	0.99	0.0084288	-1.20748	0.227246	-0.00374	0.00164	-2.2848	0.0223274
17	rs79769261	4734921	T	C	0.10203	Reported trauma exposure, controls	C17orf107, CHRNE, CXCL16, GLTPD2, MED11, MINK1, PLD2, PSMB6, TM4SF5, VMO1, ZMYND15	0.99	0.00835706	-1.20743	0.227267	-0.00291	0.00162	-1.80212	0.0715301
5	rs11955988	167530034	G	A	0.45942	Reported trauma exposure	TENM2	0.99	0.00838884	-1.20466	0.228333	-0.00286	0.00163	-1.75506	0.0792541
20	rs117829800	24599377	A	T	0.022439	Reported trauma exposure, controls	SYNDIG1	0.99	0.00874277	-1.20062	0.229897	-0.0046	0.00164	-2.80618	0.00501466
8	rs10081494	88725316	C	A	0.49664	Reported trauma exposure	CNBD1	1.01	0.00842153	1.19445	0.232301	0.00195	0.00164	1.19128	0.233546
14	rs28740872	98554684	A	T	0.37662	Reported trauma exposure	C14orf64	0.99	0.00841551	-1.19347	0.232684	-0.0021	0.00163	-1.28445	0.19899
19	rs4808883	19054720	T	C	0.30819	Reported trauma exposure	ARMC6, CERS1, COPE, DDX49, GDF1, HOMER3, SUGP2, UPF1	0.99	0.00839411	-1.19099	0.233658	-0.00317	0.00163	-1.94525	0.0517482
20	rs2300816	18293974	C	T	0.26124	Reported trauma exposure	DZANK1, ZNF133	1.01	0.00842599	1.19083	0.233721	0.00156	0.00163	0.953674	0.340252
1	rs116627724	107007593	A	G	0.013439	Reported trauma exposure, controls	-	0.989	0.00922204	-1.18729	0.235114	-0.0057	0.00166	-3.43486	0.000593191
16	rs117811752	84294833	C	G	0.049987	MDD, no reported trauma exposure	ADAD2, DNAAF1, KCNG4, TAF1C, WFDC1	0.99	0.00851485	-1.18563	0.235769	-0.00195	0.00165	-1.17736	0.239054
18	rs2850523	71618491	T	C	0.31371	Reported trauma exposure	-	1.01	0.00839829	1.183	0.236809	0.00179	0.00163	1.09692	0.272679
2	rs190693509	66025126	T	A	0.010284	MDD, no reported trauma exposure	-	0.989	0.0092339	-1.1828	0.236887	-0.0043	0.0017	-2.53317	0.0113057
6	rs13203645	105382137	T	C	0.48311	MDD	HACE1, LIN28B	0.99	0.00841151	-1.17892	0.23843	-0.00059	0.00163	-0.362721	0.716814
1	rs12730417	26206482	A	G	0.011023	Reported trauma exposure, controls	AUNIP, MAN1C1, MTFR1L, PAFAH2, PAQR7, SEPN1, STMN1	0.989	0.00923902	-1.17715	0.239134	-0.00462	0.00169	-2.73903	0.00616365
2	rs1119608	149564073	A	G	0.20735	MDD	EPC2, KIF5C	0.99	0.00841044	-1.17702	0.239188	-0.00315	0.00163	-1.93071	0.0535232
10	rs140634923	35462682	C	T	0.014726	Reported trauma exposure, controls, Reported trauma exposure	CCNY, CREM, CUL2	0.99	0.00894382	-1.17417	0.240327	-0.00416	0.00166	-2.50398	0.0122828
10	rs10886356	120742200	C	T	0.16318	Reported trauma exposure, controls	EIF3A, NANOS1	0.99	0.0084375	-1.17027	0.24189	-0.00352	0.00163	-2.16439	0.0304379
8	rs142321521	104089920	G	A	0.014171	Reported trauma exposure, controls	ATP6V1C1, BAALC, C8orf56	0.99	0.00897001	-1.17027	0.241894	-0.00459	0.00165	-2.7794	0.00544737
6	rs117560632	126284399	G	A	0.049803	Reported trauma exposure, controls	HINT3, NCOA7, TRMT11	0.99	0.00847933	-1.16921	0.242318	-0.00348	0.00162	-2.14148	0.0322389
2	rs116200762	241018505	A	C	0.056126	MDD, no reported trauma exposure	MYEOV2, NDUFA10, OR6B2, OR6B3, OTOS, PRR21	0.99	0.00836766	-1.16816	0.242741	-0.00147	0.00163	-0.904921	0.36551
8	rs118135766	71023389	T	C	0.012826	Reported trauma exposure, controls	NCOA2, PRDM14	0.989	0.00907296	-1.16712	0.243162	-0.00494	0.00167	-2.96411	0.00303656
7	rs500976	125839750	T	C	0.49296	MDD	-	1.01	0.00840109	1.16365	0.244564	0.00316	0.00163	1.93776	0.0526565
2	rs115855996	214851597	T	C	0.025994	Reported trauma exposure, controls	SPAG16	0.99	0.00857114	-1.15743	0.247096	-0.00383	0.00162	-2.36181	0.0181883
6	rs314280	105400837	G	A	0.45791	Reported trauma exposure	HACE1, LIN28B	0.99	0.00843034	-1.15428	0.248386	-0.00059	0.00164	-0.363175	0.716475
3	rs149426876	89193919	A	G	0.017891	Reported trauma exposure, controls	EPHA3	0.99	0.00888302	-1.15394	0.248524	-0.00431	0.00165	-2.60676	0.00914207
5	rs149922521	72300108	C	T	0.011564	Reported trauma exposure	FCHO2, TMEM171, TNPO1	1.011	0.00952613	1.15038	0.249987	0.00018	0.00175	0.103665	0.917436
20	rs77336418	21181690	C	T	0.021776	Reported trauma exposure	-	0.99	0.00890976	-1.1501	0.250104	-0.00361	0.0017	-2.12067	0.0339526
15	rs34607819	28064798	T	C	0.01068	MDD, no reported trauma exposure	OCA2	0.99	0.00918645	-1.14493	0.252239	-0.00361	0.00172	-2.09897	0.0358233
7	rs73152853	129995129	A	G	0.011745	Reported trauma exposure	CEP41, CPA1, CPA2, CPA4, CPA5	1.01	0.00889468	1.14306	0.253015	0.00053	0.00163	0.323058	0.746652
18	rs11662430	74805714	C	A	0.1551	MDD, no reported trauma exposure	MBP	1.01	0.00848883	1.141	0.253872	-0.00019	0.00163	-0.11834	0.905799
4	rs138976842	26153802	C	G	0.011461	Reported trauma exposure	RBPJ	1.01	0.00909461	1.13985	0.254349	0.0002	0.00165	0.122312	0.902652
12	rs117542154	59580813	A	G	0.010324	Reported trauma exposure	-	1.011	0.00945534	1.13892	0.254736	-0.0009	0.00168	-0.539666	0.589429
17	rs72818032	9361458	T	C	0.10385	Reported trauma exposure	STX8	1.01	0.00852976	1.13535	0.25623	0.00122	0.00165	0.74181	0.458205
5	rs256823	155932998	A	C	0.40922	Reported trauma exposure	SGCD	0.99	0.00841873	-1.13481	0.256453	-0.00237	0.00164	-1.4486	0.147454
19	rs117586381	18683695	G	A	0.013664	MDD	C19orf60, CERS1, COMP, COPE, CRLF1, CRTC1, DDX49, ELL, FKBP8, GDF1, HOMER3, KLHL26, KXD1, TMEM59L, UBA52, UPF1	1.011	0.00925773	1.13478	0.256466	0.00088	0.00172	0.515516	0.606194
19	rs144031490	57422503	C	T	0.012773	Reported trauma exposure, controls	PEG3, ZIM2	0.99	0.00896376	-1.13214	0.257577	-0.00461	0.00165	-2.80071	0.00510043
22	rs4822541	25171553	C	A	0.21639	MDD	PIWIL3, SGSM1	1.01	0.00848888	1.13056	0.258242	0.0002	0.00164	0.120844	0.903815
5	rs13186198	139652057	G	A	0.45259	MDD	ANKHD1, ANKHD1-EIF4EBP3, CYSTM1, HBEGF, IGIP, PFDN1, PURA, SLC4A9	1.01	0.00841188	1.1273	0.259616	0.00079	0.00163	0.487116	0.626178
5	rs114162540	98800806	A	G	0.012804	Reported trauma exposure, MDD cases	-	0.989	0.00947859	-1.12704	0.259726	-0.00419	0.00178	-2.35594	0.0184786
9	rs188386326	73249033	A	G	0.012165	MDD	C9orf135, KLF9, MAMDC2, SMC5, TRPM3	1.01	0.00916374	1.12648	0.259961	0.00067	0.00168	0.400565	0.688741
18	rs9964540	2643558	G	A	0.010573	MDD	METTL4, NDC80, SMCHD1	1.011	0.00943177	1.12489	0.260637	0.00029	0.0017	0.169654	0.865283
7	rs75532071	13303730	A	G	0.030698	Reported trauma exposure	-	1.01	0.0087398	1.11617	0.264351	0.00117	0.00167	0.700575	0.48357
8	rs1864773	133158041	G	A	0.13229	MDD	EFR3A, HHLA1, KCNQ3, OC90	1.01	0.0085075	1.11574	0.264535	0.00358	0.00164	2.17451	0.0296704
11	rs7131442	16348061	A	T	0.21135	MDD	SOX6	1.009	0.00846891	1.10812	0.267812	0.0008	0.00164	0.485948	0.627005
2	rs3754748	173938224	G	A	0.32941	Reported trauma exposure	MLTK, RAPGEF4	0.991	0.0083609	-1.10784	0.267929	-0.002	0.00162	-1.22923	0.21899
2	rs6432966	167888243	G	C	0.21287	Reported trauma exposure	XIRP2	0.991	0.00844233	-1.10736	0.26814	-0.00238	0.00164	-1.45551	0.145533
1	rs34349124	74288156	T	C	0.059433	Reported trauma exposure	-	1.01	0.00861931	1.10672	0.268416	0.00106	0.00166	0.637875	0.523557
1	rs6666516	232328401	G	A	0.48451	MDD	-	0.991	0.00841305	-1.09623	0.272977	-0.00084	0.00163	-0.513575	0.607551
1	rs12743256	178576505	T	C	0.13828	Reported trauma exposure	C1orf220, TEX35	0.991	0.00847273	-1.08752	0.276806	-0.00223	0.00165	-1.35399	0.175743
10	rs4918760	114376265	A	C	0.35678	Reported trauma exposure	VTI1A	0.991	0.0084075	-1.0866	0.277214	-0.0017	0.00163	-1.04217	0.297336
8	rs149311101	133100828	A	G	0.01147	MDD, reported trauma exposure	EFR3A, HHLA1, KCNQ3, OC90	0.99	0.00953719	-1.08462	0.278091	-0.0058	0.00171	-3.38499	0.000712192
6	rs9295740	27689502	G	A	0.2039	MDD	ABCF1, ABHD16A, AGER, AGPAT1, AIF1, APOM, ATAT1, ATF6B, ATP6V1G2, ATP6V1G2-DDX39B, BAG6, BTNL2, C2, C4A, C4B, C6orf10, C6orf100, C6orf136, C6orf15, C6orf25, C6orf47, C6orf48, CCHCR1, CDSN, CFB, CLIC1, CSNK2B, CYP21A2, DDAH2, DDR1, DDX39B, DHX16, DPCR1, DXO, EGFL8, EHMT2, FKBPL, FLOT1, GABBR1, GNL1, GPANK1, GPSM3, GPX5, GPX6, GTF2H4, HCG27, HIST1H1B, HIST1H2AG, HIST1H2AI, HIST1H2AJ, HIST1H2AK, HIST1H2AL, HIST1H2AM, HIST1H2BJ, HIST1H2BK, HIST1H2BL, HIST1H2BM, HIST1H2BN, HIST1H2BO, HIST1H3H, HIST1H3I, HIST1H3J, HIST1H4I, HIST1H4J, HIST1H4K, HIST1H4L, HLA-A, HLA-B, HLA-C, HLA-DOB, HLA-DQA1, HLA-DQA2, HLA-DQB1, HLA-DQB2, HLA-DRA, HLA-DRB1, HLA-DRB5, HLA-E, HLA-F, HLA-G, HSPA1A, HSPA1B, HSPA1L, IER3, LSM2, LST1, LTA, LTB, LY6G5B, LY6G5C, LY6G6C, LY6G6D, LY6G6E, LY6G6F, MAS1L, MCCD1, MDC1, MICA, MICB, MOG, MRPS18B, MSH5, MSH5-SAPCD1, MUC21, MUC22, NCR3, NELFE, NEU1, NFKBIL1, NKAPL, NOTCH4, NRM, OR10C1, OR11A1, OR12D2, OR12D3, OR14J1, OR2B2, OR2B3, OR2B6, OR2H1, OR2H2, OR2J1, OR2J2, OR2J3, OR2W1, OR5V1, PBX2, PGBD1, POM121L2, POU5F1, PPP1R10, PPP1R11, PPP1R18, PPT2, PRR3, PRRC2A, PRRT1, PRSS16, PSMB8, PSMB9, PSORS1C1, PSORS1C2, RNF39, RNF5, RPP21, SAPCD1, SCAND3, SFTA2, SKIV2L, SLC44A4, STK19, TAP1, TAP2, TCF19, TNF, TNXB, TRIM10, TRIM15, TRIM26, TRIM27, TRIM31, TRIM39, TRIM39-RPP21, TRIM40, TUBB, UBD, VARS, VARS2, VWA7, XXbac-BPG32J3.2, ZBTB12, ZFP57, ZKSCAN3, ZKSCAN4, ZKSCAN8, ZNF165, ZNF184, ZNF311, ZNF322, ZNF391, ZNRD1, ZSCAN12, ZSCAN16, ZSCAN23, ZSCAN31, ZSCAN9	0.991	0.00845644	-1.08201	0.27925	-0.00324	0.00164	-1.97694	0.0480523
2	rs1448111	107408150	G	T	0.027175	Reported trauma exposure	ST6GAL2	1.01	0.00888808	1.07854	0.280795	0.00015	0.00168	0.0885267	0.929458
21	rs146495584	43036165	T	C	0.01931	MDD, no reported trauma exposure	-	0.991	0.00868393	-1.0776	0.281211	-0.00223	0.00167	-1.33288	0.182576
1	rs58967969	177254482	T	C	0.19927	MDD	BRINP2	1.009	0.00845636	1.07743	0.281288	0.00246	0.00164	1.50326	0.132777
1	rs139421457	41809763	G	A	0.013676	Reported trauma exposure, MDD cases	FOXO6	0.99	0.00909868	-1.07678	0.28158	-0.00298	0.00174	-1.71399	0.0865351
13	rs2806933	53643370	C	A	0.39006	Reported trauma exposure	OLFM4	0.991	0.00839225	-1.07608	0.281892	-0.00292	0.00163	-1.79296	0.0729838
5	rs1533012	172129189	C	T	0.28431	MDD	AC027309.1, DUSP1, NEURL1B	0.991	0.00844877	-1.07418	0.282743	-8e-05	0.00164	-0.0476299	0.962011
14	rs17393098	34025230	C	T	0.03303	MDD	NPAS3	0.991	0.00846981	-1.07252	0.283489	-0.0019	0.00164	-1.15964	0.246199
1	rs111796550	35665780	G	A	0.035604	MDD	KIAA0319L, SFPQ, ZMYM1, ZMYM4	1.009	0.00855748	1.07091	0.28421	0.00191	0.00164	1.16158	0.245409
2	rs150523289	236016848	C	A	0.018251	MDD, no reported trauma exposure	SH3BP4	0.991	0.00872587	-1.07073	0.284289	-0.00238	0.00167	-1.4273	0.153498
9	rs117282239	81108771	C	A	0.015408	Reported trauma exposure	-	1.01	0.00911202	1.06785	0.28559	-0.00078	0.00165	-0.471132	0.637548
5	rs10476497	164588817	A	G	0.46574	MDD	-	1.009	0.00842994	1.06678	0.286072	0.0033	0.00164	2.01565	0.0438399
5	rs76148588	3387486	G	T	0.042979	Reported trauma exposure	-	1.009	0.0085542	1.06654	0.286181	0.00108	0.00163	0.665593	0.505673
8	rs59244501	77792024	C	T	0.1353	MDD	ZFHX4	1.009	0.00843257	1.06509	0.286835	0.00232	0.00163	1.41925	0.155832
16	rs1049794	71950450	C	T	0.12199	MDD	AARS, AP1G1, ATXN1L, CALB2, CHST4, CLEC18A, CLEC18C, CMTR2, COG4, CYB5B, DDX19A, DDX19B, DHODH, DHX38, EXOSC6, FKSG63, FLJ00418, FUK, HP, HPR, HYDIN, IL34, IST1, MARVELD3, MTSS1L, NFAT5, NOB1, NQO1, PDPR, PHLPP2, PMFBP1, SF3B3, ST3GAL2, TAT, TXNL4B, VAC14, WWP2, ZFHX3, ZNF19, ZNF23, ZNF821	1.009	0.00854279	1.06447	0.287117	4e-05	0.00164	0.0248603	0.980166
5	rs4703643	74275278	A	G	0.22943	Reported trauma exposure, controls, Reported trauma exposure	ANKRD31, GCNT4	1.009	0.00847428	1.06313	0.287721	0.00148	0.00164	0.903998	0.365999
10	rs185522044	104964407	G	A	0.017631	Reported trauma exposure	INA, NT5C2, PCGF6	1.01	0.00917959	1.06166	0.28839	0.00041	0.00172	0.240862	0.809663
22	rs9616636	49348541	C	T	0.44605	MDD	CELSR1, GRAMD4, TRMU	1.009	0.00841729	1.05717	0.290434	0.0031	0.00163	1.89807	0.057691
7	rs112005802	98483912	A	C	0.014178	Reported trauma exposure	SMURF1, TMEM130, TRRAP	1.01	0.00951848	1.0569	0.290557	-0.00074	0.00173	-0.426511	0.669737
13	rs17071846	80358319	A	G	0.10148	Reported trauma exposure	-	1.009	0.00844604	1.05618	0.290884	0.00067	0.00162	0.411788	0.680496
5	rs12517438	30842054	G	T	0.46969	Reported trauma exposure	-	0.991	0.00843152	-1.05579	0.291065	-0.00111	0.00164	-0.677501	0.49809
8	rs10104850	122308771	A	G	0.268	Reported trauma exposure	-	0.991	0.00843879	-1.05444	0.291684	-0.00216	0.00164	-1.31502	0.188507
3	rs11130620	58228082	A	C	0.27252	Reported trauma exposure, controls	ABHD6, DNASE1L3, FLNB, PXK, RPP14	0.991	0.008393	-1.05114	0.293195	-0.00157	0.00163	-0.96056	0.336777
5	rs112695124	92349101	T	C	0.012653	MDD, reported trauma exposure	-	0.99	0.00947072	-1.05059	0.293447	-0.00529	0.00171	-3.09533	0.0019667
1	rs148784543	221588102	A	G	0.010963	Reported trauma exposure, controls	-	0.991	0.00904623	-1.03932	0.298658	-0.00424	0.00166	-2.55691	0.0105627
20	rs6130328	41885122	G	A	0.3831	MDD	PTPRT	0.991	0.00840972	-1.03916	0.298732	-0.00296	0.00163	-1.81016	0.0702748
18	rs34475019	63851738	A	G	0.014281	Reported trauma exposure	-	1.01	0.00924387	1.03853	0.299023	0.00028	0.00172	0.162149	0.871189
2	rs10928066	141448757	C	T	0.40299	Reported trauma exposure, MDD cases	LRP1B	1.009	0.0084177	1.03845	0.299059	0.00163	0.00163	0.997806	0.318377
6	rs74514008	108042380	G	T	0.13849	Reported trauma exposure	SCML4, SOBP	0.991	0.00850879	-1.03834	0.299114	-0.00271	0.00165	-1.64034	0.10094
3	rs114570133	196927158	C	T	0.010902	Reported trauma exposure, controls	DLG1	0.991	0.00895813	-1.03714	0.299671	-0.00402	0.00164	-2.45157	0.0142256
6	rs3131115	30468791	C	T	0.36613	MDD	ABCF1, ABHD16A, AGER, AGPAT1, AIF1, APOM, ATAT1, ATF6B, ATP6V1G2, ATP6V1G2-DDX39B, BAG6, BTNL2, C2, C4A, C4B, C6orf10, C6orf100, C6orf136, C6orf15, C6orf25, C6orf47, C6orf48, CCHCR1, CDSN, CFB, CLIC1, CSNK2B, CYP21A2, DDAH2, DDR1, DDX39B, DHX16, DPCR1, DXO, EGFL8, EHMT2, FKBPL, FLOT1, GABBR1, GNL1, GPANK1, GPSM3, GPX5, GPX6, GTF2H4, HCG27, HIST1H1B, HIST1H2AG, HIST1H2AI, HIST1H2AJ, HIST1H2AK, HIST1H2AL, HIST1H2AM, HIST1H2BJ, HIST1H2BK, HIST1H2BL, HIST1H2BM, HIST1H2BN, HIST1H2BO, HIST1H3H, HIST1H3I, HIST1H3J, HIST1H4I, HIST1H4J, HIST1H4K, HIST1H4L, HLA-A, HLA-B, HLA-C, HLA-DOB, HLA-DQA1, HLA-DQA2, HLA-DQB1, HLA-DQB2, HLA-DRA, HLA-DRB1, HLA-DRB5, HLA-E, HLA-F, HLA-G, HSPA1A, HSPA1B, HSPA1L, IER3, LSM2, LST1, LTA, LTB, LY6G5B, LY6G5C, LY6G6C, LY6G6D, LY6G6E, LY6G6F, MAS1L, MCCD1, MDC1, MICA, MICB, MOG, MRPS18B, MSH5, MSH5-SAPCD1, MUC21, MUC22, NCR3, NELFE, NEU1, NFKBIL1, NKAPL, NOTCH4, NRM, OR10C1, OR11A1, OR12D2, OR12D3, OR14J1, OR2B2, OR2B3, OR2B6, OR2H1, OR2H2, OR2J1, OR2J2, OR2J3, OR2W1, OR5V1, PBX2, PGBD1, POM121L2, POU5F1, PPP1R10, PPP1R11, PPP1R18, PPT2, PRR3, PRRC2A, PRRT1, PRSS16, PSMB8, PSMB9, PSORS1C1, PSORS1C2, RNF39, RNF5, RPP21, SAPCD1, SCAND3, SFTA2, SKIV2L, SLC44A4, STK19, TAP1, TAP2, TCF19, TNF, TNXB, TRIM10, TRIM15, TRIM26, TRIM27, TRIM31, TRIM39, TRIM39-RPP21, TRIM40, TUBB, UBD, VARS, VARS2, VWA7, XXbac-BPG32J3.2, ZBTB12, ZFP57, ZKSCAN3, ZKSCAN4, ZKSCAN8, ZNF165, ZNF184, ZNF311, ZNF322, ZNF391, ZNRD1, ZSCAN12, ZSCAN16, ZSCAN23, ZSCAN31, ZSCAN9	1.009	0.00844549	1.03507	0.300636	0.00043	0.00164	0.259464	0.795278
6	rs3798491	100890654	A	T	0.45651	MDD	ASCC3, SIM1	1.009	0.00841396	1.0346	0.300856	0.00273	0.00164	1.6697	0.0949839
4	rs4273513	181951686	C	G	0.069987	MDD, no reported trauma exposure	-	0.991	0.00836784	-1.03331	0.301459	-0.00114	0.00163	-0.698164	0.485077
21	rs455636	31351431	C	A	0.054393	Reported trauma exposure	GRIK1	1.009	0.00870758	1.03326	0.301481	0.00079	0.00167	0.470202	0.638212
2	rs139494638	32725994	G	T	0.018879	Reported trauma exposure, MDD cases	BIRC6	0.991	0.00891026	-1.03059	0.302732	-0.00274	0.00171	-1.60251	0.109048
12	rs149364037	124166744	C	T	0.018288	MDD	ATP6V0A2, DDX55, DNAH10, EIF2B1, GTF2H3, RILPL1, SNRNP35, TCTN2, TMED2	1.009	0.00877189	1.02268	0.306461	0.00128	0.00165	0.777905	0.436627
11	rs143565981	75530486	G	T	0.011981	Reported trauma exposure, controls	DGAT2, MOGAT2, UVRAG	0.991	0.00903118	-1.02103	0.307239	-0.00416	0.00166	-2.50987	0.0120798
9	rs12335796	90280569	G	T	0.12947	Reported trauma exposure	CTSL, DAPK1	1.009	0.00850846	1.02061	0.307437	0.00127	0.00165	0.771158	0.440616
4	rs283015	16729317	C	G	0.33114	Reported trauma exposure	LDB2	0.991	0.0084431	-1.01615	0.309559	-0.00179	0.00164	-1.08872	0.27628
6	rs62397713	18319707	G	T	0.13451	Reported trauma exposure	DEK, KDM1B, RNF144B	1.009	0.00852648	1.01482	0.310191	0.0016	0.00165	0.967772	0.333162
2	rs114777940	106499439	A	C	0.029063	MDD	NCK2	1.009	0.00882782	1.01149	0.311783	-0.00065	0.00166	-0.394849	0.692956
3	rs4688558	65296020	A	G	0.27288	Reported trauma exposure	MAGI1	0.992	0.00843447	-1.01124	0.311902	-0.00162	0.00164	-0.992035	0.321184
9	rs4978349	111119421	G	A	0.1797	Reported trauma exposure	-	1.009	0.00843525	1.00838	0.313271	0.00035	0.00163	0.213233	0.831146
3	rs6786515	108118714	C	T	0.48861	MDD	HHLA2, MYH15	1.008	0.00839117	1.00162	0.316527	0.00258	0.00163	1.58584	0.11278
16	rs28701029	20409934	C	G	0.019344	Reported trauma exposure, controls	AC137056.1, ACSM2A, ACSM5, GP2, PDILT, UMOD	0.991	0.00876791	-0.998798	0.317893	-0.00319	0.00165	-1.94073	0.0522949
2	rs367966909	73396420	A	C	0.17168	MDD	CCT7, FBXO41, NOTO, PRADC1, RAB11FIP5, SFXN5, SMYD5	1.008	0.00843241	0.994789	0.319839	0.00264	0.00164	1.6143	0.106467
18	rs11876635	53425305	C	T	0.33688	MDD	TCF4	0.992	0.00839882	-0.993075	0.320673	-0.00076	0.00163	-0.465675	0.64145
8	rs1031402	109089588	A	G	0.2851	MDD	RSPO2	1.008	0.00840137	0.992648	0.320881	0.00254	0.00163	1.55688	0.119504
2	rs6727886	125179754	G	C	0.48494	MDD	CNTNAP5	0.992	0.00842174	-0.991377	0.321501	-0.00017	0.00163	-0.104215	0.916999
1	rs9661678	18480497	C	A	0.13656	Reported trauma exposure	IGSF21	0.992	0.00846363	-0.987676	0.323311	-0.00213	0.00164	-1.29626	0.194891
11	rs11223270	132768791	G	A	0.3061	MDD	OPCML	1.008	0.0084137	0.986813	0.323734	0.00246	0.00163	1.50383	0.132628
3	rs115061766	61611448	A	G	0.035972	Reported trauma exposure	PTPRG	1.009	0.00879684	0.981347	0.326422	0.00099	0.00168	0.589935	0.555236
15	rs75403514	55965666	A	G	0.012595	MDD	PRTG, PYGO1	1.009	0.00924376	0.97886	0.327649	0.0002	0.0017	0.118711	0.905505
2	rs2628473	89109772	G	C	0.30194	MDD	RPIA	1.008	0.00842448	0.976374	0.328879	0.00278	0.00164	1.69788	0.0895342
1	rs9439093	39382277	G	C	0.18988	MDD	AKIRIN1, GJA9, MYCBP, RHBDL2, RRAGC	1.008	0.00851805	0.971653	0.331223	0.00371	0.00165	2.25064	0.0244114
3	rs112606938	158699130	G	T	0.031725	Reported trauma exposure	IQCJ, IQCJ-SCHIP1	1.009	0.00872591	0.970849	0.331623	0.0015	0.00168	0.895058	0.370759
1	rs4078378	245386855	T	G	0.22854	MDD	EFCAB2, KIF26B	0.992	0.00837027	-0.97074	0.331678	-0.00092	0.00163	-0.565877	0.571479
5	rs62375132	89993931	C	T	0.018846	Reported trauma exposure, controls	GPR98	0.992	0.00883806	-0.963997	0.335048	-0.00416	0.00164	-2.53107	0.0113737
2	rs115877693	125358759	T	C	0.026848	Reported trauma exposure	CNTNAP5	1.008	0.00863646	0.963743	0.335175	0.00027	0.00162	0.163596	0.87005
17	rs145851976	32181676	T	C	0.010605	MDD, reported trauma exposure	ASIC2	0.991	0.00950551	-0.958441	0.337841	-0.00526	0.00171	-3.0732	0.00211857
10	rs4934208	88199488	C	T	0.36933	Reported trauma exposure	GRID1, WAPAL	1.008	0.00841756	0.957284	0.338424	0.00174	0.00164	1.06201	0.288233
3	rs187210086	182329097	G	T	0.010327	Reported trauma exposure, MDD cases	-	0.991	0.00954307	-0.955463	0.339344	-0.00429	0.00176	-2.43844	0.0147532
22	rs12330058	31474554	C	T	0.12384	MDD	INPP5J, MORC2, PLA2G3, RNF185, SELM, SMTN	0.992	0.00850417	-0.954618	0.339771	-0.00321	0.00165	-1.95056	0.0511129
2	rs116704367	199139087	A	G	0.020198	MDD	PLCL1	1.008	0.0087468	0.952049	0.341072	0.00124	0.00165	0.752766	0.451593
7	rs138879850	123683205	T	G	0.011205	MDD	HYAL4, SPAM1, TMEM229A	1.009	0.00968501	0.951018	0.341595	-0.00242	0.00171	-1.41671	0.156571
5	rs10478336	116546192	A	G	0.27653	Reported trauma exposure, MDD cases	-	1.008	0.00841569	0.948413	0.342919	0.0001	0.00163	0.061068	0.951305
6	rs4555944	130767104	T	G	0.30681	Reported trauma exposure	L3MBTL3, SAMD3, TMEM200A	0.992	0.0084318	-0.94772	0.343272	-0.00113	0.00164	-0.685827	0.492824
16	rs112493599	1391893	C	T	0.020748	MDD	BAIAP3, C16orf91, CCDC154, GNPTG, TPSAB1, TPSD1, TSR3, UBE2I, UNKL	0.992	0.00849506	-0.947135	0.34357	-0.00237	0.00162	-1.4602	0.144241
6	rs144390843	41368072	C	T	0.011116	Reported trauma exposure	NCR2, TREM1, TREM2, TREML1, TREML2, TREML4	1.009	0.00932945	0.945042	0.344637	-0.00138	0.00166	-0.835375	0.403509
10	rs3896224	106467853	A	G	0.41157	MDD, Reported trauma exposure	SORCS3	1.008	0.00841712	0.939764	0.347339	0.00059	0.00163	0.361403	0.7178
11	rs139581703	121277686	G	A	0.021339	MDD	SC5D, SORL1	1.008	0.00881343	0.939296	0.347579	0.00101	0.00166	0.608383	0.542935
4	rs72697499	181527834	G	A	0.12462	MDD	-	0.992	0.00852459	-0.938688	0.347891	-0.00344	0.00164	-2.09658	0.0360339
2	rs10192978	42454899	G	C	0.48856	Reported trauma exposure	COX7A2L, EML4, KCNG3, MTA3	0.992	0.00841103	-0.938277	0.348102	-0.00142	0.00164	-0.865546	0.386742
11	rs7926586	119675931	T	G	0.2167	MDD, no reported trauma exposure	PVRL1	0.992	0.00839051	-0.937047	0.348735	-0.0004	0.00164	-0.243978	0.807249
3	rs2633958	48635432	G	A	0.072288	Reported trauma exposure, controls	AMIGO3, AMT, APEH, ARIH2, ARIH2OS, ATRIP, BSN, C3orf62, C3orf84, CAMKV, CCDC36, CCDC71, CDHR4, CELSR3, COL7A1, DAG1, DALRD3, FAM212A, GMPPB, GNAI2, GNAT1, GPX1, IMPDH2, IP6K1, IP6K2, KLHDC8B, LAMB2, MON1A, MST1, MST1R, NCKIPSD, NDUFAF3, NICN1, P4HTM, PFKFB4, PRKAR2A, QARS, QRICH1, RBM5, RBM6, RHOA, RNF123, SEMA3F, SHISA5, SLC25A20, SLC26A6, TCTA, TMEM89, TRAIP, TREX1, UBA7, UCN2, UQCRC1, USP19, USP4, WDR6	0.992	0.0084953	-0.935993	0.349277	-0.00338	0.00163	-2.07725	0.0377818
9	rs13285927	26715357	T	G	0.19819	MDD	-	1.008	0.0084784	0.932458	0.3511	-0.00027	0.00164	-0.167222	0.867196
15	rs2414116	52017345	G	A	0.46037	MDD	DMXL2, LEO1, LYSMD2, MAPK6, SCG3, TMOD2, TMOD3	1.008	0.00840338	0.930846	0.351933	5e-05	0.00163	0.027582	0.977996
22	rs3218345	37544191	G	A	0.010567	MDD, no reported trauma exposure	C1QTNF6, IL2RB, KCTD17, RAC2, SSTR3, TMPRSS6	0.992	0.00920995	-0.924969	0.354982	-0.00308	0.00173	-1.78559	0.0741697
7	rs61052376	5531738	G	T	0.4358	Reported trauma exposure	ACTB, FBXL18, FSCN1, TNRC18	0.992	0.00842967	-0.922583	0.356225	-0.00185	0.00164	-1.13119	0.257979
5	rs625323	29040720	C	T	0.49183	Reported trauma exposure	-	0.992	0.0083994	-0.919613	0.357775	-0.00168	0.00163	-1.03035	0.302847
15	rs3120637	79855129	T	C	0.49215	Reported trauma exposure	KIAA1024, TMED3	1.008	0.00843915	0.918952	0.35812	0.00116	0.00164	0.708153	0.478853
14	rs60225398	34493424	T	C	0.24937	MDD	EGLN3	0.992	0.00843746	-0.91293	0.361279	-0.00349	0.00163	-2.13751	0.0325597
13	rs9599182	67665957	A	G	0.20317	MDD	PCDH9	1.008	0.00847732	0.912223	0.361651	0.00025	0.00164	0.1501	0.880686
10	rs118071418	124951341	C	T	0.015644	Reported trauma exposure, controls	BUB3, HMX2, HMX3	0.992	0.00887734	-0.912152	0.361689	-0.00387	0.00165	-2.35065	0.0187433
2	rs7560946	44120846	A	G	0.11511	Reported trauma exposure	ABCG5, ABCG8, DYNC2LI1, LRPPRC	0.992	0.00857289	-0.907335	0.36423	-0.00274	0.00166	-1.64981	0.0989871
5	rs10042847	65851607	A	T	0.070058	Reported trauma exposure	MAST4	1.008	0.00856831	0.905117	0.365404	0.00092	0.00166	0.557505	0.577184
14	rs61987130	74007404	T	C	0.15506	Reported trauma exposure, controls	ACOT1, ACOT2, ACOT4, ACOT6, HEATR4, NUMB	0.992	0.00843864	-0.903073	0.366487	-0.00247	0.00163	-1.51294	0.130298
8	rs568927	8606967	C	T	0.28093	MDD	CLDN23, MFHAS1	0.992	0.00845228	-0.902551	0.366764	3e-05	0.00163	0.0198125	0.984193
1	rs141857927	193386053	G	A	0.011102	Reported trauma exposure, controls	-	0.992	0.00898933	-0.902281	0.366907	-0.00347	0.00167	-2.0823	0.0373182
21	rs2822744	15899252	G	A	0.15203	MDD	SAMSN1	0.992	0.00841425	-0.89743	0.36949	-0.00213	0.00163	-1.3057	0.191659
4	rs1397545	62835102	G	A	0.1159	MDD	LPHN3	1.008	0.008571	0.896687	0.369886	-0.00029	0.00165	-0.176629	0.859801
7	rs75485115	43866240	G	T	0.14078	Reported trauma exposure	BLVRA, COA1, MRPS24, UBE2D4, URGCP	1.008	0.00844322	0.894173	0.371229	0.00117	0.00163	0.715324	0.474411
2	rs17265836	169663297	T	C	0.025931	MDD, no reported trauma exposure	CERS6, G6PC2, NOSTRIN, SPC25	0.992	0.00872465	-0.892755	0.371989	-0.00198	0.00168	-1.18046	0.237823
16	rs2342343	77168250	T	A	0.32857	MDD	ADAMTS18, MON1B, SYCE1L	1.008	0.00841387	0.892131	0.372323	0.00304	0.00163	1.86149	0.0626795
9	rs75955466	8923095	G	A	0.012633	Reported trauma exposure, controls	PTPRD	0.992	0.00905178	-0.890615	0.373136	-0.00404	0.00165	-2.45524	0.0140815
2	rs288112	141510641	T	C	0.38795	Reported trauma exposure	LRP1B	0.993	0.00840413	-0.890354	0.373276	-0.00105	0.00163	-0.639957	0.522202
6	rs6937315	139196861	T	C	0.36509	Reported trauma exposure	CCDC28A, ECT2L, REPS1	1.008	0.00843116	0.889562	0.373701	0.00112	0.00163	0.687951	0.491486
3	rs280125	1670418	A	C	0.01781	MDD, no reported trauma exposure	-	1.008	0.00895226	0.881991	0.377782	0.00321	0.00167	1.92812	0.0538439
12	rs10878487	67049079	A	C	0.051333	MDD, reported trauma exposure	GRIP1	0.992	0.0086636	-0.880611	0.378529	-0.00421	0.00165	-2.55906	0.0104975
1	rs1387903	218297887	C	T	0.12697	MDD	-	0.993	0.00852854	-0.878936	0.379436	-0.00366	0.00165	-2.22013	0.0264131
21	rs2826711	22520981	A	T	0.31399	MDD	NCAM2	0.993	0.00843036	-0.873521	0.382379	-0.003	0.00163	-1.83748	0.0661437
3	rs141257824	123463433	G	A	0.016983	MDD	MYLK	1.008	0.00872024	0.868891	0.384907	0.00108	0.00165	0.65809	0.510483
21	rs9974511	17776983	T	C	0.23133	MDD	-	1.007	0.00838906	0.866017	0.386481	0.00204	0.00163	1.25529	0.209379
18	rs67526282	53471187	T	C	0.29493	Reported trauma exposure	TCF4	1.007	0.00841572	0.862574	0.388372	0.00164	0.00163	1.0069	0.313988
9	rs62563534	120248219	A	C	0.051705	Reported trauma exposure	ASTN2, TLR4	0.993	0.00845835	-0.862413	0.38846	-0.00274	0.00162	-1.69348	0.0903684
7	rs6466499	114493274	G	A	0.20555	Reported trauma exposure	FOXP2, MDFIC	0.993	0.00843135	-0.861195	0.389131	-0.00101	0.00163	-0.618828	0.536032
2	rs139146062	196959622	C	T	0.028749	MDD, no reported trauma exposure, MDD	DNAH7, HECW2, STK17B	0.993	0.00847156	-0.859451	0.390092	-0.00136	0.00164	-0.826976	0.408254
2	rs861078	206551978	T	C	0.33854	Reported trauma exposure	NRP2, PARD3B	1.007	0.00843516	0.858175	0.390796	0.00189	0.00164	1.15467	0.248231
5	rs26521	102482734	C	T	0.1891	MDD	GIN1, PPIP5K2	1.007	0.00843869	0.856213	0.39188	0.00252	0.00164	1.53677	0.124353
2	rs11675132	187846971	A	G	0.025017	MDD, reported trauma exposure	-	0.992	0.00912175	-0.856089	0.391948	-0.00519	0.00168	-3.0913	0.00199354
3	rs6781646	83522100	A	C	0.19788	Reported trauma exposure	-	0.993	0.00838775	-0.855755	0.392133	-0.00107	0.00162	-0.657636	0.510774
15	rs146118140	53373624	A	G	0.016245	Reported trauma exposure, controls	-	0.992	0.00888815	-0.85433	0.392922	-0.00378	0.00165	-2.28805	0.0221374
5	rs7705359	152532652	T	G	0.4085	Reported trauma exposure, controls	-	0.993	0.00841325	-0.854032	0.393087	-0.0021	0.00163	-1.28713	0.198052
4	rs76775558	100732572	G	T	0.020687	MDD	DAPP1, DNAJB14, LAMTOR3	1.008	0.00925756	0.85101	0.394764	-0.00144	0.00169	-0.853045	0.393637
4	rs138475445	6197346	G	A	0.012944	MDD	JAKMIP1, WFS1	1.008	0.00898	0.847898	0.396495	0.00068	0.00167	0.40904	0.682511
20	rs6026522	57366400	G	A	0.28381	Reported trauma exposure	GNAS, NPEPL1, STX16-NPEPL1	0.993	0.00842436	-0.8449	0.398167	-0.00167	0.00164	-1.02356	0.306045
13	rs56286991	66698736	T	A	0.21214	Reported trauma exposure	-	0.993	0.00840704	-0.844633	0.398316	-0.00143	0.00163	-0.879269	0.379258
6	rs66664020	17013012	A	G	0.2307	Reported trauma exposure	STMND1	1.007	0.00850501	0.843197	0.399118	0.00025	0.00165	0.150079	0.880703
5	rs10070411	108447348	A	C	0.21053	MDD	FER	1.007	0.00849847	0.841087	0.400299	-0.0008	0.00164	-0.489671	0.624368
11	rs4614453	24192136	C	T	0.14132	MDD	-	0.993	0.00851955	-0.833253	0.404702	0.00047	0.00164	0.2885	0.772965
2	rs72826212	83041308	T	C	0.067858	Reported trauma exposure	-	1.007	0.00850045	0.832949	0.404874	0.00029	0.00163	0.176977	0.859527
18	rs143310937	6377646	T	G	0.041974	Reported trauma exposure	L3MBTL4	1.007	0.00879331	0.832678	0.405026	1e-05	0.00168	0.00435789	0.996523
8	rs2741348	27420782	G	T	0.42412	MDD	CHRNA2, CLU, EPHX2, SCARA3	0.993	0.00842807	-0.832559	0.405094	0.00016	0.00164	0.100765	0.919737
2	rs35262407	60032759	T	C	0.16902	MDD	-	0.993	0.00849686	-0.832005	0.405406	-0.00318	0.00164	-1.93421	0.0530913
1	rs80264257	215174599	C	T	0.015949	Reported trauma exposure, controls	KCNK2	0.992	0.0090955	-0.828926	0.407146	-0.00462	0.00166	-2.7838	0.00537406
8	rs2702468	36033985	T	C	0.015958	Reported trauma exposure, controls	-	0.986	0.0167648	-0.828343	0.407476	-0.00783	0.00204	-3.84244	0.000121921
9	rs341474	38293902	T	C	0.01188	MDD, reported trauma exposure	ALDH1B1	0.991	0.0109126	-0.824473	0.409671	-0.00564	0.00178	-3.16556	0.00154847
3	rs62265469	94125563	C	T	0.42381	Reported trauma exposure	-	0.993	0.00842456	-0.823094	0.410455	-0.00139	0.00164	-0.846021	0.397544
11	rs297499	121286787	C	T	0.48429	MDD	SC5D, SORL1	0.993	0.00838755	-0.820593	0.411878	0.00018	0.00163	0.109423	0.912868
1	rs115594097	112777453	C	T	0.014657	Reported trauma exposure	-	1.007	0.00883167	0.819885	0.412282	-0.00042	0.00162	-0.259268	0.795429
7	rs11524615	24547294	G	A	0.14008	Reported trauma exposure	DFNA5, MPP6, NPY, OSBPL3	0.993	0.00837178	-0.818233	0.413224	-0.0014	0.00162	-0.864482	0.387326
6	rs17508548	29563067	T	G	0.12644	MDD	ABCF1, ABHD16A, AGER, AGPAT1, AIF1, APOM, ATAT1, ATF6B, ATP6V1G2, ATP6V1G2-DDX39B, BAG6, BTNL2, C2, C4A, C4B, C6orf10, C6orf100, C6orf136, C6orf15, C6orf25, C6orf47, C6orf48, CCHCR1, CDSN, CFB, CLIC1, CSNK2B, CYP21A2, DDAH2, DDR1, DDX39B, DHX16, DPCR1, DXO, EGFL8, EHMT2, FKBPL, FLOT1, GABBR1, GNL1, GPANK1, GPSM3, GPX5, GPX6, GTF2H4, HCG27, HIST1H1B, HIST1H2AG, HIST1H2AI, HIST1H2AJ, HIST1H2AK, HIST1H2AL, HIST1H2AM, HIST1H2BJ, HIST1H2BK, HIST1H2BL, HIST1H2BM, HIST1H2BN, HIST1H2BO, HIST1H3H, HIST1H3I, HIST1H3J, HIST1H4I, HIST1H4J, HIST1H4K, HIST1H4L, HLA-A, HLA-B, HLA-C, HLA-DOB, HLA-DQA1, HLA-DQA2, HLA-DQB1, HLA-DQB2, HLA-DRA, HLA-DRB1, HLA-DRB5, HLA-E, HLA-F, HLA-G, HSPA1A, HSPA1B, HSPA1L, IER3, LSM2, LST1, LTA, LTB, LY6G5B, LY6G5C, LY6G6C, LY6G6D, LY6G6E, LY6G6F, MAS1L, MCCD1, MDC1, MICA, MICB, MOG, MRPS18B, MSH5, MSH5-SAPCD1, MUC21, MUC22, NCR3, NELFE, NEU1, NFKBIL1, NKAPL, NOTCH4, NRM, OR10C1, OR11A1, OR12D2, OR12D3, OR14J1, OR2B2, OR2B3, OR2B6, OR2H1, OR2H2, OR2J1, OR2J2, OR2J3, OR2W1, OR5V1, PBX2, PGBD1, POM121L2, POU5F1, PPP1R10, PPP1R11, PPP1R18, PPT2, PRR3, PRRC2A, PRRT1, PRSS16, PSMB8, PSMB9, PSORS1C1, PSORS1C2, RNF39, RNF5, RPP21, SAPCD1, SCAND3, SFTA2, SKIV2L, SLC44A4, STK19, TAP1, TAP2, TCF19, TNF, TNXB, TRIM10, TRIM15, TRIM26, TRIM27, TRIM31, TRIM39, TRIM39-RPP21, TRIM40, TUBB, UBD, VARS, VARS2, VWA7, XXbac-BPG32J3.2, ZBTB12, ZFP57, ZKSCAN3, ZKSCAN4, ZKSCAN8, ZNF165, ZNF184, ZNF311, ZNF322, ZNF391, ZNRD1, ZSCAN12, ZSCAN16, ZSCAN23, ZSCAN31, ZSCAN9	0.993	0.00836425	-0.812702	0.416389	-0.00089	0.00162	-0.547793	0.583836
14	rs111749255	35797879	G	A	0.091287	Reported trauma exposure	BAZ1A, CFL2, FAM177A1, KIAA0391, NFKBIA, PPP2R3C, PSMA6, SRP54	1.007	0.00864016	0.811936	0.416828	0.00056	0.00167	0.334609	0.737921
7	rs34534607	128790191	C	T	0.2211	MDD	AHCYL2, ATP6V1F, FLNC, IRF5, SMO, TNPO3, TSPAN33	1.007	0.00842193	0.810018	0.41793	0.00218	0.00163	1.33583	0.181608
18	rs12608178	8479977	C	A	0.3901	Reported trauma exposure	PTPRM	0.993	0.00842821	-0.806689	0.419846	-0.00208	0.00164	-1.27255	0.203181
7	rs854536	94909899	A	G	0.40372	Reported trauma exposure	PON1, PON3, PPP1R9A	1.007	0.00839477	0.804325	0.421209	0.0015	0.00163	0.917973	0.358636
12	rs7309268	24560244	G	T	0.072455	Reported trauma exposure	-	1.007	0.00846444	0.802491	0.422269	0.00032	0.00162	0.194522	0.845768
2	rs6543434	107321799	A	T	0.11891	MDD	ST6GAL2	0.993	0.00838209	-0.801772	0.422685	-0.00112	0.00163	-0.686764	0.492234
4	rs114038130	180481770	T	C	0.023216	Reported trauma exposure, controls	-	1.007	0.00891228	0.800826	0.423233	-0.00141	0.00164	-0.858531	0.390602
12	rs74940569	99976348	G	A	0.013793	Reported trauma exposure, controls	ANKS1B, FAM71C	0.992	0.00949078	-0.800747	0.423278	-0.00419	0.00169	-2.48007	0.0131378
4	rs7661528	130949366	A	G	0.39754	Reported trauma exposure	-	0.993	0.00839764	-0.795708	0.426202	-0.00093	0.00163	-0.568582	0.569641
3	rs183783545	68131162	G	A	0.016057	MDD	FAM19A1	1.007	0.00875394	0.793167	0.42768	0.00061	0.00164	0.368356	0.712609
5	rs4406105	55874173	C	T	0.13156	Reported trauma exposure	-	0.993	0.00848255	-0.791256	0.428795	-0.00135	0.00165	-0.815712	0.414667
10	rs10761940	67060807	G	A	0.37167	MDD	-	1.007	0.00841718	0.789863	0.429608	0.00046	0.00163	0.282159	0.777823
7	rs2193603	53701533	C	T	0.45914	MDD	-	0.993	0.00841884	-0.787974	0.430712	-0.00218	0.00164	-1.32958	0.183661
19	rs147492468	1205202	T	C	0.018627	Reported trauma exposure, controls	ATP5D, C19orf24, C19orf26, CIRBP, EFNA2, GPX4, MIDN, MUM1, SBNO2, STK11	0.993	0.0086886	-0.786246	0.431723	-0.00323	0.00163	-1.98538	0.0471058
5	rs4235753	113525966	T	G	0.30771	Reported trauma exposure	-	0.993	0.00843491	-0.780034	0.435371	-0.00101	0.00164	-0.615175	0.538441
4	rs6848976	140694991	A	C	0.026239	Reported trauma exposure	MAML3, MGST2	1.007	0.00896617	0.779094	0.435924	-0.00071	0.00168	-0.42417	0.671443
17	rs2873812	60356029	T	C	0.2957	MDD	EFCAB3	0.993	0.00842515	-0.777914	0.43662	-0.00281	0.00163	-1.72195	0.0850826
17	rs111855529	27532773	G	A	0.075831	Reported trauma exposure	CRYBA1, DHRS13, ERAL1, FAM222B, FLOT2, MYO18A, NEK8, NUFIP2, PHF12, PIPOX, PROCA1, RAB34, RPL23A, SEZ6, SUPT6H, TIAF1, TLCD1, TRAF4	1.007	0.00859003	0.777464	0.436885	0.00019	0.00165	0.113769	0.909422
12	rs61909191	4350290	A	G	0.066955	MDD	C12orf5, CCND2	1.007	0.0086801	0.776064	0.437711	-0.00125	0.00165	-0.757453	0.448781
6	rs28986303	29563261	G	A	0.066602	Reported trauma exposure	ABCF1, ABHD16A, AGER, AGPAT1, AIF1, APOM, ATAT1, ATF6B, ATP6V1G2, ATP6V1G2-DDX39B, BAG6, BTNL2, C2, C4A, C4B, C6orf10, C6orf100, C6orf136, C6orf15, C6orf25, C6orf47, C6orf48, CCHCR1, CDSN, CFB, CLIC1, CSNK2B, CYP21A2, DDAH2, DDR1, DDX39B, DHX16, DPCR1, DXO, EGFL8, EHMT2, FKBPL, FLOT1, GABBR1, GNL1, GPANK1, GPSM3, GPX5, GPX6, GTF2H4, HCG27, HIST1H1B, HIST1H2AG, HIST1H2AI, HIST1H2AJ, HIST1H2AK, HIST1H2AL, HIST1H2AM, HIST1H2BJ, HIST1H2BK, HIST1H2BL, HIST1H2BM, HIST1H2BN, HIST1H2BO, HIST1H3H, HIST1H3I, HIST1H3J, HIST1H4I, HIST1H4J, HIST1H4K, HIST1H4L, HLA-A, HLA-B, HLA-C, HLA-DOB, HLA-DQA1, HLA-DQA2, HLA-DQB1, HLA-DQB2, HLA-DRA, HLA-DRB1, HLA-DRB5, HLA-E, HLA-F, HLA-G, HSPA1A, HSPA1B, HSPA1L, IER3, LSM2, LST1, LTA, LTB, LY6G5B, LY6G5C, LY6G6C, LY6G6D, LY6G6E, LY6G6F, MAS1L, MCCD1, MDC1, MICA, MICB, MOG, MRPS18B, MSH5, MSH5-SAPCD1, MUC21, MUC22, NCR3, NELFE, NEU1, NFKBIL1, NKAPL, NOTCH4, NRM, OR10C1, OR11A1, OR12D2, OR12D3, OR14J1, OR2B2, OR2B3, OR2B6, OR2H1, OR2H2, OR2J1, OR2J2, OR2J3, OR2W1, OR5V1, PBX2, PGBD1, POM121L2, POU5F1, PPP1R10, PPP1R11, PPP1R18, PPT2, PRR3, PRRC2A, PRRT1, PRSS16, PSMB8, PSMB9, PSORS1C1, PSORS1C2, RNF39, RNF5, RPP21, SAPCD1, SCAND3, SFTA2, SKIV2L, SLC44A4, STK19, TAP1, TAP2, TCF19, TNF, TNXB, TRIM10, TRIM15, TRIM26, TRIM27, TRIM31, TRIM39, TRIM39-RPP21, TRIM40, TUBB, UBD, VARS, VARS2, VWA7, XXbac-BPG32J3.2, ZBTB12, ZFP57, ZKSCAN3, ZKSCAN4, ZKSCAN8, ZNF165, ZNF184, ZNF311, ZNF322, ZNF391, ZNRD1, ZSCAN12, ZSCAN16, ZSCAN23, ZSCAN31, ZSCAN9	0.994	0.0084031	-0.775163	0.438243	-0.0012	0.00163	-0.73544	0.462074
16	rs13332755	49047944	G	T	0.30117	MDD	-	1.007	0.00844919	0.771501	0.44041	-0.00025	0.00164	-0.155335	0.876557
17	rs117183159	11052378	T	C	0.051343	MDD	SHISA6	0.993	0.0086788	-0.771465	0.440431	-0.00363	0.00166	-2.18384	0.0289775
12	rs17792514	77986403	T	C	0.24176	MDD	-	1.007	0.00849609	0.768896	0.441955	-0.00075	0.00164	-0.459922	0.645573
5	rs77660130	73133519	G	A	0.12879	Reported trauma exposure	ARHGEF28	1.006	0.00842531	0.764265	0.444709	0.00051	0.00162	0.313777	0.753691
9	rs12002836	135372439	T	G	0.050799	MDD	BARHL1, C9orf171, DDX31, TTF1	1.007	0.00856365	0.7615	0.446358	0.00124	0.00164	0.755523	0.449938
2	rs359240	60475008	A	G	0.38802	Reported trauma exposure	-	1.006	0.00841664	0.76123	0.44652	0.00125	0.00164	0.763708	0.445044
14	rs72666217	34306467	T	C	0.17283	MDD	EGLN3, NPAS3	0.994	0.00841778	-0.757576	0.448705	-0.00066	0.00164	-0.403232	0.686779
4	rs58924403	48131879	C	G	0.1095	MDD	NIPAL1, TEC, TXK	1.006	0.00841323	0.755138	0.450166	0.00186	0.00163	1.13951	0.254494
8	rs12682334	111000505	A	T	0.23456	Reported trauma exposure	KCNV1	1.006	0.0084105	0.749566	0.453516	0.00078	0.00163	0.477546	0.632975
8	rs144520764	87952155	C	T	0.02134	Reported trauma exposure	CNBD1	1.007	0.00872443	0.747536	0.45474	-0.00021	0.00163	-0.129743	0.89677
10	rs10998272	70315389	C	T	0.054333	Reported trauma exposure	DNA2, SLC25A16, TET1	0.994	0.00862073	-0.747398	0.454823	-0.00318	0.00164	-1.94102	0.0522591
9	rs2519076	30102302	C	G	0.3371	Reported trauma exposure	-	1.006	0.0084196	0.746969	0.455082	0.00195	0.00163	1.1948	0.232168
11	rs7125164	88757950	C	A	0.46478	Reported trauma exposure	GRM5, TYR	0.994	0.00839343	-0.744799	0.456393	-0.00098	0.00163	-0.602754	0.546674
3	rs114434569	1031974	C	T	0.051241	Reported trauma exposure	-	1.006	0.00868651	0.741599	0.45833	0.00051	0.00167	0.305037	0.760339
22	rs5768213	48356863	C	T	0.48714	Reported trauma exposure	CELSR1, GRAMD4, TRMU	0.994	0.00843218	-0.741373	0.458467	-0.00114	0.00164	-0.69349	0.488004
5	rs62375305	122424385	T	G	0.072475	Reported trauma exposure	PPIC, PRDM6, SNX24	0.994	0.00853389	-0.736268	0.461567	-0.00151	0.00166	-0.911858	0.361846
17	rs28647894	80340483	G	A	0.30387	MDD	AC132872.2, C17orf62, CD7, CSNK1D, HEXDC, NARF, OGFOD3, SECTM1, SLC16A3, TEX19, UTS2R	1.006	0.00841671	0.731193	0.464661	-0.0002	0.00163	-0.12329	0.901878
3	rs56139929	159823791	C	T	0.10397	MDD	-	0.994	0.00849047	-0.730293	0.465211	-0.00326	0.00163	-1.99214	0.046359
17	rs7222143	56427318	G	A	0.42149	MDD	BZRAP1, C17orf47, GDPD1, HSF5, LPO, MPO, MTMR4, PPM1E, PRR11, RAD51C, RNF43, SEPT4, SKA2, SMG8, SUPT4H1, TEX14, TRIM37, YPEL2	1.006	0.00839475	0.728897	0.466064	0.00248	0.00163	1.51918	0.128722
5	rs9688110	150963802	G	A	0.3208	MDD	FAT2, SLC36A1, SPARC	0.994	0.00841332	-0.725309	0.468262	-0.00086	0.00163	-0.523263	0.600793
3	rs147952809	98608240	A	G	0.014979	MDD, no reported trauma exposure	DCBLD2, ST3GAL6	0.994	0.00874413	-0.722417	0.470038	-0.00189	0.00166	-1.13876	0.254807
15	rs150995910	53049374	T	C	0.015891	MDD	FAM214A, ONECUT1	1.006	0.0087598	0.718102	0.472694	0.001	0.00166	0.604821	0.5453
5	rs710362	87141067	A	G	0.056984	Reported trauma exposure	TMEM161B	1.006	0.00863417	0.717022	0.473361	0.00023	0.00166	0.136656	0.891303
5	rs1494821	116590608	T	A	0.3562	Reported trauma exposure, controls	-	0.994	0.00839	-0.715368	0.474382	-0.00267	0.00163	-1.64236	0.100519
21	rs9808787	37628840	A	G	0.48755	Reported trauma exposure	CBR3, DOPEY2, MORC3	0.994	0.00839881	-0.713352	0.475628	-0.00084	0.00163	-0.513918	0.607311
5	rs148558130	73202880	T	C	0.024866	Reported trauma exposure	ARHGEF28	1.006	0.00873618	0.712336	0.476257	-0.0002	0.00164	-0.124307	0.901073
5	rs67926229	167465954	T	C	0.088934	Reported trauma exposure	TENM2	1.006	0.00853303	0.706026	0.480172	0.0002	0.00165	0.119325	0.905018
6	rs13219350	44819103	C	T	0.070701	MDD, no reported trauma exposure	SUPT3H	0.994	0.00844665	-0.703724	0.481604	-0.00056	0.00164	-0.338465	0.735014
1	rs75883988	5858429	C	T	0.025548	Reported trauma exposure, controls	NPHP4	0.994	0.00877405	-0.701486	0.483	-0.00358	0.00164	-2.18807	0.0286677
15	rs12916675	30251842	A	G	0.43289	MDD	TJP1	0.994	0.00842125	-0.700764	0.48345	0.00026	0.00163	0.159732	0.873093
18	rs17766830	44040660	T	C	0.25844	Reported trauma exposure, controls, Reported trauma exposure	LOXHD1, RNF165	0.994	0.00840455	-0.700484	0.483625	-0.00253	0.00163	-1.55628	0.119645
3	rs62282714	150613225	T	C	0.16993	MDD	CLRN1, FAM188B2	0.994	0.00838579	-0.700474	0.483631	-0.00032	0.00163	-0.194305	0.845937
15	rs7171200	75278221	G	A	0.03964	MDD	COX5A, FAM219B, MPI, PPCDC, RPP25, SCAMP5	0.994	0.00867672	-0.700126	0.483849	-0.0011	0.00167	-0.658828	0.510008
22	rs73154260	29574908	A	G	0.021666	MDD, no reported trauma exposure	EMID1, EWSR1, KREMEN1, RHBDD3	0.994	0.00865782	-0.699402	0.484301	-0.00184	0.00165	-1.11184	0.266209
2	rs2058715	65160233	T	G	0.040581	Reported trauma exposure	SLC1A4	1.006	0.00873533	0.69544	0.486779	0.00048	0.00167	0.285172	0.775513
12	rs117747563	16230296	T	G	0.055591	MDD, no reported trauma exposure	DERA	1.006	0.00852214	0.694641	0.48728	0.0019	0.00165	1.1491	0.250519
7	rs78581243	109967384	G	A	0.022821	Reported trauma exposure	-	1.006	0.0088607	0.693624	0.487918	-0.00036	0.00168	-0.215482	0.829392
17	rs9910322	80538811	G	A	0.47389	MDD	FOXK2, NARF, RAB40B, WDR45B	1.006	0.00842432	0.687331	0.491874	-0.0005	0.00164	-0.302832	0.762019
12	rs2466882	23056720	A	G	0.4189	MDD	-	1.006	0.00842706	0.686604	0.492332	0.00289	0.00163	1.76721	0.0771973
7	rs2464153	155637431	C	T	0.15984	Reported trauma exposure	RBM33, SHH	0.994	0.00845018	-0.682253	0.495079	-0.00064	0.00163	-0.389248	0.697094
2	rs145377580	85169273	A	G	0.037832	MDD	KCMF1, TMSB10, TRABD2A	0.994	0.008566	-0.6762	0.498914	-0.00127	0.00166	-0.765819	0.443787
8	rs56206910	133929901	G	C	0.023863	Reported trauma exposure, controls	PHF20L1, TG	0.994	0.00860324	-0.672168	0.501477	-0.00294	0.00162	-1.81682	0.069249
16	rs1837016	69757681	T	C	0.40035	Reported trauma exposure	AARS, AP1G1, ATXN1L, CALB2, CHST4, CLEC18A, CLEC18C, CMTR2, COG4, CYB5B, DDX19A, DDX19B, DHODH, DHX38, EXOSC6, FKSG63, FLJ00418, FUK, HP, HPR, HYDIN, IL34, IST1, MARVELD3, MTSS1L, NFAT5, NOB1, NQO1, PDPR, PHLPP2, PMFBP1, SF3B3, ST3GAL2, TAT, TXNL4B, VAC14, WWP2, ZFHX3, ZNF19, ZNF23, ZNF821	1.006	0.00839968	0.670915	0.502274	0.00111	0.00163	0.678169	0.497667
5	rs77422752	163321850	G	T	0.052317	MDD	-	1.006	0.00852468	0.667528	0.504435	0.00129	0.00164	0.786861	0.431366
21	rs7283416	37567305	G	A	0.40081	Reported trauma exposure	CBR3, DOPEY2, MORC3	0.994	0.008432	-0.666617	0.505017	-0.00051	0.00164	-0.309701	0.756789
16	rs72766651	2100923	G	A	0.020028	Reported trauma exposure, controls	AC005606.1, GFER, NDUFB10, NOXO1, NPW, NTHL1, PKD1, RAB26, RNF151, RPL3L, RPS2, SLC9A3R2, SYNGR3, TBL3, TSC2, ZNF598	1.006	0.00898205	0.664551	0.506337	-0.0017	0.00164	-1.04124	0.297765
3	rs2687195	70905581	A	G	0.30486	MDD	FOXP1	1.006	0.00837112	0.661454	0.508321	0.00067	0.00163	0.410913	0.681138
6	rs11752386	37650639	T	C	0.19476	Reported trauma exposure	MDGA1	0.994	0.00844798	-0.659953	0.509284	-0.00133	0.00164	-0.814097	0.415592
4	rs72704531	176842397	A	T	0.13436	MDD	GPM6A	0.995	0.00838588	-0.655621	0.512068	-0.00039	0.00163	-0.240003	0.810328
6	rs112904378	102043802	G	A	0.025803	MDD	GRIK2	1.006	0.00864591	0.655563	0.512105	0.00088	0.00165	0.531966	0.594751
6	rs3094084	30947509	A	T	0.1756	MDD	ABCF1, ABHD16A, AGER, AGPAT1, AIF1, APOM, ATAT1, ATF6B, ATP6V1G2, ATP6V1G2-DDX39B, BAG6, BTNL2, C2, C4A, C4B, C6orf10, C6orf100, C6orf136, C6orf15, C6orf25, C6orf47, C6orf48, CCHCR1, CDSN, CFB, CLIC1, CSNK2B, CYP21A2, DDAH2, DDR1, DDX39B, DHX16, DPCR1, DXO, EGFL8, EHMT2, FKBPL, FLOT1, GABBR1, GNL1, GPANK1, GPSM3, GPX5, GPX6, GTF2H4, HCG27, HIST1H1B, HIST1H2AG, HIST1H2AI, HIST1H2AJ, HIST1H2AK, HIST1H2AL, HIST1H2AM, HIST1H2BJ, HIST1H2BK, HIST1H2BL, HIST1H2BM, HIST1H2BN, HIST1H2BO, HIST1H3H, HIST1H3I, HIST1H3J, HIST1H4I, HIST1H4J, HIST1H4K, HIST1H4L, HLA-A, HLA-B, HLA-C, HLA-DOB, HLA-DQA1, HLA-DQA2, HLA-DQB1, HLA-DQB2, HLA-DRA, HLA-DRB1, HLA-DRB5, HLA-E, HLA-F, HLA-G, HSPA1A, HSPA1B, HSPA1L, IER3, LSM2, LST1, LTA, LTB, LY6G5B, LY6G5C, LY6G6C, LY6G6D, LY6G6E, LY6G6F, MAS1L, MCCD1, MDC1, MICA, MICB, MOG, MRPS18B, MSH5, MSH5-SAPCD1, MUC21, MUC22, NCR3, NELFE, NEU1, NFKBIL1, NKAPL, NOTCH4, NRM, OR10C1, OR11A1, OR12D2, OR12D3, OR14J1, OR2B2, OR2B3, OR2B6, OR2H1, OR2H2, OR2J1, OR2J2, OR2J3, OR2W1, OR5V1, PBX2, PGBD1, POM121L2, POU5F1, PPP1R10, PPP1R11, PPP1R18, PPT2, PRR3, PRRC2A, PRRT1, PRSS16, PSMB8, PSMB9, PSORS1C1, PSORS1C2, RNF39, RNF5, RPP21, SAPCD1, SCAND3, SFTA2, SKIV2L, SLC44A4, STK19, TAP1, TAP2, TCF19, TNF, TNXB, TRIM10, TRIM15, TRIM26, TRIM27, TRIM31, TRIM39, TRIM39-RPP21, TRIM40, TUBB, UBD, VARS, VARS2, VWA7, XXbac-BPG32J3.2, ZBTB12, ZFP57, ZKSCAN3, ZKSCAN4, ZKSCAN8, ZNF165, ZNF184, ZNF311, ZNF322, ZNF391, ZNRD1, ZSCAN12, ZSCAN16, ZSCAN23, ZSCAN31, ZSCAN9	0.994	0.008505	-0.651644	0.514631	-0.00254	0.00165	-1.5375	0.124175
6	rs116617260	66663816	T	G	0.013934	MDD, no reported trauma exposure, MDD	-	0.994	0.00883166	-0.649788	0.515829	-0.00178	0.00168	-1.05673	0.290637
8	rs1480452	114168173	T	C	0.21167	Reported trauma exposure	CSMD3	0.995	0.00837709	-0.646674	0.517843	-0.00149	0.00162	-0.917818	0.358717
9	rs2026616	28807955	A	G	0.44064	Reported trauma exposure	-	1.005	0.00844647	0.645257	0.518761	0.00096	0.00164	0.583122	0.559813
4	rs55885438	79483338	G	A	0.079602	MDD, reported trauma exposure	ANXA3, FRAS1	0.995	0.00856016	-0.641798	0.521004	-0.00391	0.00163	-2.39494	0.0166255
5	rs4704842	156487516	C	T	0.3723	Reported trauma exposure	HAVCR1, HAVCR2, ITK, MED7, TIMD4	1.005	0.00841804	0.636668	0.524341	0.00101	0.00163	0.6203	0.535062
11	rs55950515	25644752	C	G	0.01086	MDD	-	1.006	0.0091303	0.634495	0.525758	0	0.00168	-0.00234121	0.998132
7	rs77008163	131730348	C	T	0.077423	Reported trauma exposure, controls, Reported trauma exposure	PLXNA4	0.995	0.00837846	-0.629767	0.528847	-0.00205	0.00161	-1.26978	0.204169
22	rs2064560	41530040	A	G	0.28534	MDD	ACO2, C22orf46, CCDC134, CENPM, CHADL, CSDC2, CYP2D6, DESI1, EP300, FAM109B, L3MBTL2, MEI1, NAGA, NDUFA6, NHP2L1, PHF5A, PMM1, POLR3H, RANGAP1, SEPT3, SHISA8, SMDT1, SREBF2, TCF20, TEF, TNFRSF13C, TOB2, WBP2NL, XRCC6, ZC3H7B	1.005	0.00841396	0.628617	0.5296	0.00245	0.00164	1.49634	0.134568
4	rs150616602	69545227	T	C	0.44185	Reported trauma exposure	UGT2B10, UGT2B15	1.005	0.00840415	0.626987	0.530668	0.00164	0.00163	1.00719	0.313849
11	rs665481	126028456	C	T	0.23822	Reported trauma exposure	CDON, FAM118B, RPUSD4	0.995	0.00838837	-0.624435	0.532342	-0.0012	0.00163	-0.736624	0.461353
7	rs10233440	22120096	G	A	0.028096	MDD, no reported trauma exposure	RAPGEF5	0.995	0.00851801	-0.623611	0.532883	-0.00089	0.00165	-0.540031	0.589178
3	rs524562	152890607	T	C	0.30805	Reported trauma exposure	RAP2B	1.005	0.00843882	0.623218	0.533141	0.00104	0.00164	0.636258	0.52461
14	rs111571004	21721551	T	C	0.027089	Reported trauma exposure	HNRNPC, OR5AU1, RPGRIP1, SUPT16H	1.006	0.0089715	0.622812	0.533408	-0.00032	0.00171	-0.188518	0.850471
13	rs9557695	102196803	A	C	0.42163	Reported trauma exposure	ITGBL1	0.995	0.00839568	-0.621337	0.534378	-0.00164	0.00163	-1.00537	0.314724
18	rs139265976	24229498	A	G	0.012209	Reported trauma exposure	KCTD1	1.006	0.00908214	0.618899	0.535983	-0.00068	0.00166	-0.410789	0.681229
12	rs149536909	75406408	C	A	0.021153	MDD	KCNC2	1.005	0.00873761	0.617762	0.536732	0.00035	0.00165	0.211217	0.832718
1	rs33989940	59239988	A	G	0.056475	MDD	JUN, MYSM1	1.005	0.00848443	0.617181	0.537115	0.00126	0.00163	0.773403	0.439286
7	rs4513880	24538061	G	C	0.37895	MDD	DFNA5, MPP6, NPY, OSBPL3	0.995	0.00837481	-0.617024	0.537219	-9e-05	0.00163	-0.0583843	0.953443
17	rs140001351	3532528	A	G	0.01208	MDD	CTNS, EMC6, GSG2, ITGAE, P2RX5, SHPK, TAX1BP3, TRPV1, TRPV3	1.006	0.009285	0.615381	0.538303	-0.00014	0.00172	-0.0792789	0.936811
6	rs140992857	68661409	T	A	0.027627	MDD	-	1.005	0.00866976	0.613933	0.53926	0.00095	0.00165	0.573494	0.566312
1	rs559080	244096047	C	T	0.28703	Reported trauma exposure	AKT3	1.005	0.00848531	0.613567	0.539502	0.00211	0.00165	1.28244	0.199691
5	rs1024488	9356924	C	G	0.26583	MDD	SEMA5A	1.005	0.00838686	0.610367	0.541618	0.00178	0.00163	1.09569	0.273216
10	rs870427	134039891	A	G	0.45278	Reported trauma exposure	DPYSL4, JAKMIP3, LRRC27, STK32C	1.005	0.00838711	0.609419	0.542247	0.00041	0.00163	0.254147	0.799382
18	rs11875901	38433030	C	T	0.33084	MDD	-	1.005	0.00836758	0.609209	0.542386	-0.00028	0.00163	-0.172787	0.862819
19	rs62135069	47615300	C	T	0.14214	Reported trauma exposure	ARHGAP35, NPAS1, SAE1, TMEM160, ZC3H4	1.005	0.0084999	0.60454	0.545485	0	0.00164	-0.00128028	0.998978
6	rs7762619	31531310	T	G	0.014039	Reported trauma exposure, controls	ABCF1, ABHD16A, AGER, AGPAT1, AIF1, APOM, ATAT1, ATF6B, ATP6V1G2, ATP6V1G2-DDX39B, BAG6, BTNL2, C2, C4A, C4B, C6orf10, C6orf100, C6orf136, C6orf15, C6orf25, C6orf47, C6orf48, CCHCR1, CDSN, CFB, CLIC1, CSNK2B, CYP21A2, DDAH2, DDR1, DDX39B, DHX16, DPCR1, DXO, EGFL8, EHMT2, FKBPL, FLOT1, GABBR1, GNL1, GPANK1, GPSM3, GPX5, GPX6, GTF2H4, HCG27, HIST1H1B, HIST1H2AG, HIST1H2AI, HIST1H2AJ, HIST1H2AK, HIST1H2AL, HIST1H2AM, HIST1H2BJ, HIST1H2BK, HIST1H2BL, HIST1H2BM, HIST1H2BN, HIST1H2BO, HIST1H3H, HIST1H3I, HIST1H3J, HIST1H4I, HIST1H4J, HIST1H4K, HIST1H4L, HLA-A, HLA-B, HLA-C, HLA-DOB, HLA-DQA1, HLA-DQA2, HLA-DQB1, HLA-DQB2, HLA-DRA, HLA-DRB1, HLA-DRB5, HLA-E, HLA-F, HLA-G, HSPA1A, HSPA1B, HSPA1L, IER3, LSM2, LST1, LTA, LTB, LY6G5B, LY6G5C, LY6G6C, LY6G6D, LY6G6E, LY6G6F, MAS1L, MCCD1, MDC1, MICA, MICB, MOG, MRPS18B, MSH5, MSH5-SAPCD1, MUC21, MUC22, NCR3, NELFE, NEU1, NFKBIL1, NKAPL, NOTCH4, NRM, OR10C1, OR11A1, OR12D2, OR12D3, OR14J1, OR2B2, OR2B3, OR2B6, OR2H1, OR2H2, OR2J1, OR2J2, OR2J3, OR2W1, OR5V1, PBX2, PGBD1, POM121L2, POU5F1, PPP1R10, PPP1R11, PPP1R18, PPT2, PRR3, PRRC2A, PRRT1, PRSS16, PSMB8, PSMB9, PSORS1C1, PSORS1C2, RNF39, RNF5, RPP21, SAPCD1, SCAND3, SFTA2, SKIV2L, SLC44A4, STK19, TAP1, TAP2, TCF19, TNF, TNXB, TRIM10, TRIM15, TRIM26, TRIM27, TRIM31, TRIM39, TRIM39-RPP21, TRIM40, TUBB, UBD, VARS, VARS2, VWA7, XXbac-BPG32J3.2, ZBTB12, ZFP57, ZKSCAN3, ZKSCAN4, ZKSCAN8, ZNF165, ZNF184, ZNF311, ZNF322, ZNF391, ZNRD1, ZSCAN12, ZSCAN16, ZSCAN23, ZSCAN31, ZSCAN9	1.005	0.00902572	0.60451	0.545504	-0.00154	0.00164	-0.93995	0.347246
7	rs141488017	117711264	G	A	0.042207	MDD	-	1.005	0.00855393	0.600761	0.547999	0.00081	0.00164	0.494614	0.620874
8	rs10110962	145780323	C	T	0.46484	Reported trauma exposure	ADCK5, ARHGAP39, C8orf82, CPSF1, CYHR1, FOXH1, GPT, KIFC2, LRRC14, LRRC24, MFSD3, PPP1R16A, RECQL4, SLC39A4, TONSL, VPS28	0.995	0.00840376	-0.599946	0.548542	-0.00085	0.00163	-0.518292	0.604256
1	rs4501813	18816879	G	C	0.06769	MDD	KLHDC7A	1.005	0.00857524	0.598577	0.549455	0.00318	0.00164	1.93349	0.0531797
1	rs10917871	163854911	T	C	0.35386	Reported trauma exposure	-	0.995	0.00843284	-0.597979	0.549854	-0.00082	0.00164	-0.501276	0.616178
16	rs143250644	89794828	T	A	0.011466	Reported trauma exposure, controls	ANKRD11, C16orf3, CDK10, CENPBD1, CHMP1A, CPNE7, DBNDD1, DEF8, DPEP1, FANCA, GAS8, MC1R, PRDM7, RPL13, SPATA2L, SPATA33, SPG7, SPIRE2, TCF25, TUBB3, VPS9D1, ZNF276	1.006	0.00920716	0.596405	0.550905	-0.00152	0.00165	-0.921606	0.356737
16	rs4523914	83126536	C	G	0.49223	MDD	CDH13	0.995	0.00843152	-0.596209	0.551036	-0.00214	0.00164	-1.30472	0.191993
4	rs116069281	135128177	G	C	0.032771	MDD	PABPC4L	1.005	0.00861932	0.595082	0.551789	0.00078	0.00164	0.474787	0.634941
14	rs75828147	37379274	C	G	0.059679	MDD	SLC25A21	1.005	0.00852822	0.593397	0.552916	0.00135	0.00165	0.822735	0.410661
1	rs79308453	3809299	T	A	0.037585	MDD	C1orf174, CEP104, DFFB, LRRC47	1.005	0.00876854	0.59291	0.553241	-0.00141	0.00166	-0.846756	0.397134
6	rs12215021	130610793	T	C	0.2499	Reported trauma exposure, controls	L3MBTL3, SAMD3, TMEM200A	1.005	0.00846739	0.592778	0.55333	0.00161	0.00165	0.975693	0.32922
5	rs67767662	167168135	T	G	0.20531	MDD	TENM2	1.005	0.00842797	0.591962	0.553876	0.0023	0.00164	1.40324	0.160549
1	rs61822065	196065507	A	G	0.45732	MDD	KCNT2	0.995	0.00839704	-0.587255	0.557032	-0.00247	0.00163	-1.51886	0.128801
6	rs17249385	136271078	G	A	0.23318	MDD	PDE7B	0.995	0.00846898	-0.584901	0.558614	-0.00255	0.00164	-1.55612	0.119684
2	rs6747970	18247777	G	A	0.4866	Reported trauma exposure	KCNS3	1.005	0.00839151	0.578158	0.563158	0.00066	0.00163	0.405467	0.685135
6	rs1533323	68547388	T	C	0.4032	MDD	-	0.995	0.00841359	-0.577173	0.563822	-0.00203	0.00163	-1.24095	0.214628
5	rs35514087	136032553	A	G	0.042607	MDD	-	1.005	0.00850394	0.575975	0.564632	0.00127	0.00163	0.78098	0.434817
1	rs115231261	172595278	G	A	0.011028	MDD, reported trauma exposure	FASLG, SUCO	0.995	0.00945385	-0.574097	0.565902	-0.00494	0.00169	-2.92645	0.00342959
7	rs6464368	153521224	A	G	0.32052	Reported trauma exposure	DPP6	0.995	0.00845615	-0.571607	0.567588	-0.00121	0.00165	-0.736928	0.461169
18	rs972697	28110019	A	G	0.20152	MDD	-	1.005	0.00836886	0.566509	0.571048	-0.00031	0.00163	-0.188813	0.85024
9	rs1832877	29048440	G	A	0.1354	Reported trauma exposure	-	1.005	0.00852572	0.565083	0.572017	0.00051	0.00165	0.307571	0.75841
9	rs10968265	28002523	A	G	0.35254	Reported trauma exposure	LINGO2	1.005	0.00844167	0.564688	0.572286	6e-05	0.00164	0.0362014	0.971122
6	rs9296925	14134083	C	T	0.4648	Reported trauma exposure	CD83	0.995	0.00842216	-0.563098	0.573368	-0.00152	0.00164	-0.927971	0.353426
8	rs7814568	4266769	T	C	0.23266	Reported trauma exposure	CSMD1	0.995	0.00842248	-0.563024	0.573419	-0.00084	0.00163	-0.517293	0.604954
18	rs9950125	50548544	G	A	0.45543	MDD	DCC	1.005	0.0084126	0.561119	0.574716	0.00232	0.00163	1.42146	0.155187
12	rs148064207	115324830	G	A	0.01303	Reported trauma exposure, controls	-	0.995	0.00902762	-0.560275	0.575292	-0.00356	0.00165	-2.15731	0.0309847
1	rs2977608	768253	C	A	0.25588	MDD	SAMD11	0.995	0.0083869	-0.559929	0.575528	-0.00205	0.00163	-1.26168	0.207069
15	rs76757445	63179608	G	C	0.025256	Reported trauma exposure, controls	TLN2	0.995	0.00870917	-0.557628	0.577099	-0.00269	0.00163	-1.64677	0.0996097
17	rs7213514	27537242	T	C	0.49441	Reported trauma exposure	CRYBA1, DHRS13, ERAL1, FAM222B, FLOT2, MYO18A, NEK8, NUFIP2, PHF12, PIPOX, PROCA1, RAB34, RPL23A, SEZ6, SUPT6H, TIAF1, TLCD1, TRAF4	0.995	0.00840749	-0.556963	0.577553	-0.00063	0.00163	-0.383034	0.701695
15	rs6227	91425232	C	T	0.32058	Reported trauma exposure	BLM, FES, FURIN, HDDC3, MAN2A2, PRC1, RCCD1, UNC45A	1.005	0.00842483	0.555066	0.578849	0.00117	0.00164	0.712478	0.476171
17	rs185742422	69604027	G	A	0.014397	Reported trauma exposure, controls	-	1.006	0.0110909	0.55318	0.58014	-0.00306	0.00175	-1.74554	0.0808948
2	rs112263651	206424529	G	A	0.061685	MDD	PARD3B	1.005	0.00843688	0.549657	0.582554	0.00159	0.00164	0.973189	0.330462
4	rs75677229	36749969	C	T	0.033586	MDD	-	0.995	0.00856725	-0.549335	0.582776	-0.001	0.00165	-0.604742	0.545352
10	rs146593879	13279946	A	G	0.027901	MDD, reported trauma exposure, MDD	MCM10, OPTN, PHYH, SEPHS1, UCMA	0.995	0.00892694	-0.547386	0.584114	-0.00401	0.00167	-2.39838	0.0164703
1	rs12568187	91193691	T	C	0.4451	Reported trauma exposure	BARHL2	1.005	0.00840861	0.546531	0.584701	0.00112	0.00163	0.688753	0.490981
11	rs61168259	79335019	C	A	0.01708	MDD, no reported trauma exposure	-	0.995	0.00906905	-0.545419	0.585465	-0.00214	0.0017	-1.25551	0.209296
16	rs11646516	13594921	G	A	0.15415	Reported trauma exposure	-	1.005	0.00845489	0.54369	0.586655	0.0004	0.00163	0.246207	0.805522
16	rs13330029	13597626	C	T	0.34662	Reported trauma exposure	-	1.005	0.00844365	0.542665	0.58736	0.00072	0.00164	0.43798	0.661402
7	rs7801807	122020383	A	C	0.18835	Reported trauma exposure	CADPS2, FEZF1	1.005	0.00845748	0.539566	0.589496	0.00033	0.00164	0.198828	0.842398
12	rs4765074	126567796	T	A	0.47108	Reported trauma exposure	-	1.005	0.00841207	0.538857	0.589986	0.00091	0.00163	0.554409	0.579301
8	rs186555608	133228752	C	T	0.014378	MDD	EFR3A, HHLA1, KCNQ3, OC90	0.995	0.00933166	-0.538553	0.590195	-0.00471	0.00169	-2.78233	0.00539834
21	rs11701143	43735529	T	C	0.033038	MDD	ABCG1, TFF1, TFF2, TFF3, TMPRSS3, UBASH3A	0.995	0.00852364	-0.534322	0.593119	-0.00111	0.00164	-0.674521	0.499982
15	rs4775033	58644087	A	T	0.12105	Reported trauma exposure	ALDH1A2, LIPC	1.005	0.00853948	0.5317	0.594934	0.00074	0.00165	0.446195	0.655458
1	rs7533371	15745728	G	A	0.029356	Reported trauma exposure	CASP9, CELA2A, CELA2B, CTRC, EFHD2, FHAD1	0.995	0.00856669	-0.5311	0.59535	-0.00222	0.00163	-1.36413	0.172529
6	rs7764400	73564259	C	T	0.49573	Reported trauma exposure	KCNQ5	0.996	0.00840781	-0.524484	0.599942	3e-05	0.00163	0.0186058	0.985156
12	rs7299796	28895116	C	T	0.22764	MDD	-	1.004	0.00845052	0.52161	0.601942	0.00176	0.00164	1.07043	0.284431
5	rs12755	67595861	C	A	0.18771	Reported trauma exposure	PIK3R1	1.004	0.0084667	0.51977	0.603224	-0.00026	0.00164	-0.161249	0.871898
4	rs2016590	18560858	G	T	0.41947	Reported trauma exposure	-	0.996	0.00841727	-0.519041	0.603732	-0.00045	0.00164	-0.272026	0.785603
20	rs1233776	15504073	C	G	0.19515	MDD	MACROD2	0.996	0.00839491	-0.518273	0.604268	-0.00031	0.00163	-0.192039	0.847712
18	rs3794950	72182965	G	A	0.19687	MDD	CNDP1, CNDP2, FAM69C, ZNF407	0.996	0.00837336	-0.516985	0.605167	-8e-05	0.00163	-0.0514401	0.958975
2	rs994593	80652386	A	C	0.11103	MDD	CTNNA2	1.004	0.00846165	0.516104	0.605782	0.00137	0.00164	0.83212	0.405344
6	rs41288427	149397195	C	T	0.016826	Reported trauma exposure	UST	0.996	0.00870395	-0.512186	0.608521	-0.00185	0.00165	-1.1199	0.262759
2	rs114907718	104787383	T	G	0.024157	MDD	-	0.995	0.00891322	-0.509759	0.61022	-0.00337	0.00168	-2.00058	0.0454414
5	rs532350515	175261808	C	A	0.010573	MDD, no reported trauma exposure	CPLX2, HRH2, THOC3	1.005	0.00935093	0.509622	0.610316	-0.00038	0.00173	-0.221977	0.824333
4	rs7663401	106128954	T	C	0.37046	Reported trauma exposure	ARHGEF38, PPA2, TET2	0.996	0.00840529	-0.50871	0.610956	-0.00073	0.00163	-0.445568	0.655911
22	rs2073758	19459157	G	A	0.47214	Reported trauma exposure	C22orf39, CDC45, CLDN5, HIRA, MRPL40, UFD1L	1.004	0.00839909	0.506385	0.612587	0.00055	0.00163	0.338641	0.734881
13	rs9601037	78993382	A	T	0.25488	MDD	-	1.004	0.00838989	0.505834	0.612973	0.00157	0.00163	0.96686	0.333617
19	rs845345	18130213	G	T	0.3389	Reported trauma exposure	ARRDC2, CCDC124, IL12RB1, KCNN1, MAST3	0.996	0.00842535	-0.504633	0.613817	-0.00073	0.00164	-0.444468	0.656706
20	rs6417358	59002996	A	C	0.42722	MDD	-	0.996	0.00841479	-0.504293	0.614056	-0.00205	0.00163	-1.25262	0.210346
2	rs2381473	144151802	A	T	0.42141	Reported trauma exposure	ARHGAP15	0.996	0.00841079	-0.50359	0.614549	-0.00079	0.00163	-0.483864	0.628484
1	rs213039	21657162	G	T	0.48655	MDD	ECE1	0.996	0.00841842	-0.498962	0.617806	-0.00223	0.00163	-1.36228	0.173114
5	rs12110006	16963151	C	T	0.37244	MDD	MYO10	1.004	0.00839634	0.494633	0.620859	0.00187	0.00163	1.1495	0.250355
3	rs4682660	134019366	G	A	0.29266	Reported trauma exposure	AMOTL2, RYK	1.004	0.0084424	0.49391	0.62137	0.00059	0.00164	0.361494	0.717732
10	rs35955319	58316920	C	T	0.1259	MDD	-	1.004	0.00855232	0.489999	0.624135	-0.00106	0.00165	-0.644577	0.519204
16	rs2043596	60605875	A	C	0.3294	Reported trauma exposure	-	0.996	0.00841348	-0.489935	0.62418	-0.00121	0.00163	-0.738698	0.460093
9	rs143683052	91709258	G	A	0.010886	Reported trauma exposure, controls	C9orf47, S1PR3, SHC3	0.995	0.0093662	-0.489038	0.624815	-0.00395	0.00168	-2.35216	0.0186676
19	rs62124078	23374291	G	C	0.1229	MDD	ZNF724P, ZNF730, ZNF91	0.996	0.0084063	-0.487131	0.626166	-0.00029	0.00164	-0.174382	0.861566
3	rs4470517	133882151	A	G	0.33331	Reported trauma exposure	AMOTL2, RYK	1.004	0.00845031	0.487008	0.626253	0.00102	0.00164	0.622642	0.533522
7	rs117822202	112711997	T	C	0.023322	MDD	GPR85, LINC00998	1.004	0.0090525	0.485859	0.627067	-0.00212	0.00169	-1.25324	0.210122
8	rs112720405	23255246	G	A	0.021769	MDD, reported trauma exposure	ENTPD4, LOXL2, SLC25A37	0.995	0.00935108	-0.483522	0.628725	-0.00454	0.00169	-2.68011	0.00736155
2	rs75454228	29460636	T	G	0.14052	Reported trauma exposure	ALK, CLIP4	0.996	0.00849827	-0.482908	0.629161	-0.00195	0.00165	-1.18628	0.235515
12	rs79144287	62408965	T	A	0.11076	MDD	FAM19A2	0.996	0.00851928	-0.476428	0.63377	-0.00283	0.00164	-1.726	0.0843508
5	rs112201895	61317974	G	A	0.037421	Reported trauma exposure	DIMT1, IPO11, KIF2A, LRRC70	1.004	0.00861074	0.475803	0.634215	-0.00073	0.00163	-0.446858	0.654979
16	rs17258995	54477727	C	T	0.12676	MDD	-	0.996	0.00838243	-0.472435	0.636617	-0.00039	0.00163	-0.237248	0.812465
4	rs6816832	135304605	G	C	0.41501	MDD	-	0.996	0.00841868	-0.47221	0.636777	0.00031	0.00164	0.188335	0.850614
14	rs60311435	78527914	C	T	0.17705	Reported trauma exposure	ADCK1	1.004	0.00849295	0.469738	0.638543	0.00022	0.00165	0.135532	0.892191
7	rs113494273	11321152	A	C	0.016028	MDD, no reported trauma exposure	THSD7A	0.996	0.00883634	-0.466249	0.641038	-0.00159	0.00167	-0.94785	0.343209
9	rs143794270	123568134	C	G	0.01979	MDD	FBXW2, MEGF9, PHF19, PSMD5, TRAF1	0.996	0.00858903	-0.465071	0.64188	-0.00138	0.00164	-0.843423	0.398995
3	rs149508397	26663520	C	T	0.01223	Reported trauma exposure	LRRC3B	1.004	0.00912723	0.464023	0.642631	-0.0016	0.00165	-0.970833	0.331634
18	rs11876534	70382080	G	C	0.33849	MDD	CBLN2, NETO1	1.004	0.0083765	0.46367	0.642884	0.00204	0.00163	1.25284	0.210269
15	rs8031904	99807091	A	G	0.080326	Reported trauma exposure	LRRC28, SYNM, TTC23	1.004	0.00849543	0.461529	0.644419	-0.0001	0.00163	-0.0636197	0.949273
8	rs140786154	121285947	C	A	0.011519	MDD	COL14A1	1.004	0.00941772	0.459745	0.6457	-0.00262	0.00168	-1.55736	0.119389
11	rs567236	78933069	G	A	0.08392	Reported trauma exposure	TENM4	0.996	0.00855323	-0.456398	0.648104	-4e-05	0.00165	-0.0253771	0.979754
4	rs4862648	187071321	C	T	0.48862	Reported trauma exposure	AC110771.1, CYP4V2, FAM149A, KLKB1, TLR3	0.996	0.00844038	-0.454795	0.649257	-0.00123	0.00164	-0.751884	0.452124
1	rs55994862	112468514	C	T	0.049108	Reported trauma exposure	KCND3	1.004	0.00848449	0.454494	0.649474	0.00042	0.00163	0.26073	0.794301
11	rs10894525	132110917	A	C	0.13946	Reported trauma exposure	NTM	0.996	0.00838737	-0.45441	0.649534	-0.00127	0.00162	-0.779919	0.435441
18	rs117689196	76004046	G	C	0.010571	Reported trauma exposure, controls, Reported trauma exposure	-	1.004	0.00909206	0.452584	0.650849	-0.00172	0.00163	-1.05839	0.28988
3	rs75321361	19290587	A	G	0.02971	Reported trauma exposure	KCNH8	0.996	0.00874081	-0.448923	0.653487	-0.00234	0.00167	-1.39981	0.161573
8	rs143625575	13127751	G	C	0.010943	MDD	DLC1	0.996	0.00895059	-0.447335	0.654633	-0.00225	0.00166	-1.35517	0.175368
7	rs16877938	13762809	A	G	0.087674	Reported trauma exposure	-	0.996	0.00845648	-0.447243	0.654699	-0.00095	0.00164	-0.581897	0.560638
13	rs72657714	112088365	T	A	0.04943	Reported trauma exposure	TEX29	1.004	0.00851535	0.43622	0.662677	-0.00027	0.00163	-0.166662	0.867637
1	rs35245151	69373165	G	A	0.3619	Reported trauma exposure	-	1.004	0.00843879	0.432921	0.665072	0.00072	0.00164	0.438812	0.660799
3	rs2013774	124350856	G	C	0.36611	MDD	KALRN, UMPS	1.004	0.00843044	0.431983	0.665754	0.0023	0.00164	1.40872	0.158922
12	rs75559045	16159405	G	A	0.086282	MDD	DERA	1.004	0.00849239	0.430703	0.666684	0.00137	0.00165	0.83355	0.404538
1	rs61834669	239546162	A	G	0.1651	Reported trauma exposure	CHRM3	1.004	0.00847701	0.430046	0.667162	0.00031	0.00165	0.187494	0.851274
20	rs1555133	31048382	G	A	0.31126	MDD	ASXL1, C20orf112	0.996	0.0084251	-0.426903	0.66945	-0.0002	0.00164	-0.122705	0.902341
17	rs56848030	81041760	A	G	0.272	Reported trauma exposure	B3GNTL1, METRNL	1.004	0.00838933	0.425393	0.67055	0.00031	0.00162	0.192759	0.847148
20	rs146812516	6955818	G	T	0.018995	Reported trauma exposure, MDD cases	-	0.996	0.00925868	-0.420795	0.673905	-0.00231	0.00175	-1.32014	0.186793
16	rs16972410	73764800	C	T	0.098165	Reported trauma exposure, controls, Reported trauma exposure	-	1.004	0.00847283	0.420779	0.673916	-0.0008	0.00162	-0.492793	0.622161
14	rs10147908	35862732	G	A	0.24619	Reported trauma exposure	BAZ1A, CFL2, FAM177A1, KIAA0391, NFKBIA, PPP2R3C, PSMA6, SRP54	1.003	0.00844536	0.412764	0.679779	0.00047	0.00164	0.28513	0.775545
17	rs80226393	70384959	C	T	0.013511	MDD	-	1.004	0.00954514	0.411637	0.680606	-0.00236	0.00173	-1.36257	0.173021
7	rs182282338	24503835	T	C	0.010208	MDD	DFNA5, MPP6, NPY, OSBPL3	1.004	0.0090756	0.40815	0.683163	-0.00069	0.00167	-0.410245	0.681627
7	rs73091672	26125115	G	T	0.010973	MDD	NFE2L3	1.004	0.00939078	0.407736	0.683467	-0.00194	0.00171	-1.13529	0.256258
7	rs930363	51428616	C	T	0.42927	MDD	COBL	1.003	0.00842441	0.407156	0.683894	0.00162	0.00164	0.991165	0.321608
1	rs9662283	96736084	C	T	0.023292	Reported trauma exposure	-	1.004	0.00880744	0.404704	0.685695	-0.00045	0.00167	-0.270018	0.787147
17	rs45575936	1371814	A	G	0.081756	Reported trauma exposure	CRK, INPP5K, MYO1C, PITPNA, YWHAE	0.997	0.00847852	-0.401138	0.688318	-0.00137	0.00164	-0.830636	0.406182
3	rs7624101	192502121	A	T	0.1813	Reported trauma exposure	FGF12, MB21D2	1.003	0.00837063	0.399158	0.689777	0.00128	0.00162	0.786831	0.431384
8	rs57419176	80304431	G	T	0.37454	Reported trauma exposure	-	1.003	0.00845557	0.398829	0.690019	0.00081	0.00164	0.493603	0.621588
21	rs34506941	43225020	C	A	0.030636	Reported trauma exposure	C2CD2, PRDM15, RIPK4	1.004	0.00891396	0.396804	0.691512	-0.00026	0.00171	-0.154935	0.876873
2	rs1966466	206034797	G	A	0.43349	MDD	PARD3B	0.997	0.00840357	-0.395777	0.692269	-0.00181	0.00163	-1.10941	0.267257
10	rs61862917	112572856	A	G	0.040913	MDD	BBIP1, PDCD4, RBM20	0.997	0.00873025	-0.395493	0.692479	-0.00288	0.00167	-1.72625	0.0843066
1	rs10801539	196440168	G	C	0.31174	Reported trauma exposure	CFH, KCNT2	0.997	0.00843181	-0.395078	0.692786	-0.00063	0.00164	-0.381592	0.702765
21	rs73219061	43253238	C	T	0.077727	MDD	C2CD2, PRDM15, RIPK4	1.003	0.00843884	0.394073	0.693527	0.00116	0.00164	0.706932	0.479611
22	rs35412563	19162357	G	A	0.041839	Reported trauma exposure	C22orf39, CLTCL1, DGCR14, DGCR2, GSC2, HIRA, SLC25A1, TSSK2	1.003	0.00872331	0.393052	0.694281	-0.00084	0.00167	-0.50013	0.616985
7	rs6959900	24815573	C	A	0.26384	Reported trauma exposure	DFNA5, MPP6, NPY, OSBPL3	1.003	0.00837832	0.387137	0.698655	0.00127	0.00163	0.781014	0.434797
8	rs4874137	144543160	G	A	0.39324	Reported trauma exposure	GSDMD, MAFA, RHPN1, ZC3H3	0.997	0.00840973	-0.382875	0.701812	-0.00035	0.00163	-0.211103	0.832808
7	rs7787991	38225926	A	G	0.19404	Reported trauma exposure	STARD3NL	0.997	0.00837072	-0.380709	0.703419	-6e-05	0.00162	-0.0355825	0.971615
6	rs4714735	44025699	G	A	0.12806	Reported trauma exposure	C6orf223, CAPN11, MRPL14, TMEM63B	0.997	0.00848568	-0.378904	0.704759	-0.00101	0.00165	-0.612823	0.539995
11	rs78934618	2236297	G	A	0.026992	Reported trauma exposure	ASCL2, C11orf21, IGF2, INS, INS-IGF2, TH, TSPAN32	0.997	0.00862571	-0.37559	0.707221	-0.00216	0.00163	-1.32119	0.186444
1	rs10788826	152161735	T	C	0.32022	MDD	HRNR, RPTN, TCHH	0.997	0.00846459	-0.374712	0.707875	0.00066	0.00164	0.404878	0.685568
21	rs189680020	14703932	C	T	0.011225	Reported trauma exposure, controls	-	1.003	0.00929379	0.372151	0.70978	-0.00229	0.00165	-1.38599	0.165754
18	rs79395846	2469911	C	T	0.057542	MDD	METTL4	0.997	0.00857912	-0.366491	0.713999	-0.0028	0.00164	-1.70626	0.0879633
5	rs72781625	120092712	A	G	0.20622	MDD	PRR16	1.003	0.00846047	0.366216	0.714204	-0.00045	0.00164	-0.272616	0.785149
5	rs192950410	163313421	C	T	0.037396	Reported trauma exposure	-	1.003	0.00868867	0.364287	0.715643	-0.00139	0.00164	-0.849093	0.395832
3	rs77765357	179301051	G	A	0.081025	Reported trauma exposure	ACTL6A, GNB4, MRPL47, NDUFB5, USP13	0.997	0.00856595	-0.361311	0.717867	-0.00139	0.00166	-0.836487	0.402884
12	rs2731283	90593548	C	T	0.26183	MDD	-	0.997	0.00848103	-0.360988	0.718108	0.0005	0.00165	0.30109	0.763347
7	rs62456645	67649653	C	T	0.03746	MDD	-	1.003	0.00849182	0.360967	0.718124	0.00055	0.00164	0.336174	0.73674
3	rs3914760	3263593	C	T	0.31047	MDD	CRBN, IL5RA, TRNT1	1.003	0.00842598	0.358092	0.720275	0.0019	0.00164	1.16177	0.245331
14	rs11623098	68255033	G	C	0.12643	MDD	ARG2, PIGH, PLEKHH1, RAD51B, RDH11, RDH12, TMEM229B, VTI1B, ZFYVE26	0.997	0.00856544	-0.35786	0.720448	-0.00223	0.00166	-1.34914	0.177297
10	rs182013377	66491028	A	G	0.011248	Reported trauma exposure	-	1.003	0.00956488	0.357714	0.720557	-0.00118	0.00178	-0.663413	0.507068
6	rs2052636	94103626	G	A	0.10387	MDD	EPHA7	0.997	0.00840781	-0.355242	0.722408	-0.0006	0.00163	-0.366742	0.713812
6	rs2475024	96999220	C	G	0.26936	MDD	FHL5, UFL1	1.003	0.00841016	0.353067	0.724038	0.00226	0.00163	1.38869	0.16493
4	rs79260457	73139542	A	G	0.018837	MDD	ADAMTS3, NPFFR2	1.003	0.00908407	0.351963	0.724866	-0.00237	0.00168	-1.41304	0.157648
2	rs6716900	79939109	C	G	0.1485	Reported trauma exposure	CTNNA2	1.003	0.00844956	0.351062	0.725542	0.00073	0.00164	0.445035	0.656296
10	rs7904961	10873377	G	A	0.31916	MDD	-	1.003	0.00837858	0.349576	0.726657	-0.00023	0.00163	-0.144194	0.885348
2	rs28650947	55073797	C	A	0.087273	MDD	EML6	0.997	0.00835649	-0.348248	0.727654	-0.00021	0.00162	-0.126587	0.899268
6	rs72843033	23307967	C	T	0.10002	Reported trauma exposure	-	1.003	0.00858847	0.341202	0.732952	-0.00077	0.00166	-0.464575	0.642237
11	rs7116054	68891695	C	T	0.19272	Reported trauma exposure	TPCN2	0.997	0.00843323	-0.339912	0.733923	-0.00065	0.00164	-0.394697	0.693068
11	rs143864773	32765866	T	C	0.084187	MDD	CCDC73, EIF3M, PRRG4, QSER1	0.997	0.00858306	-0.337733	0.735565	-0.00235	0.00166	-1.41944	0.155775
1	rs78355261	10730261	C	T	0.039245	MDD	CASZ1, PEX14	0.997	0.00874402	-0.336935	0.736166	-0.00348	0.00166	-2.10106	0.0356394
4	rs1950166	97653130	G	A	0.38251	Reported trauma exposure	-	0.997	0.00841095	-0.335711	0.737089	-0.00046	0.00164	-0.28213	0.777844
1	rs141815839	229551943	A	G	0.019243	Reported trauma exposure	ACTA1, CCSAP, NUP133	0.997	0.00891865	-0.333015	0.739123	-0.00187	0.0017	-1.09727	0.272526
5	rs62374117	137168847	T	C	0.021114	Reported trauma exposure	BRD8, CDC23, FAM13B, HNRNPA0, KIF20A, KLHL3, MYOT, NME5, PKD2L2, WNT8A	1.003	0.00865553	0.332197	0.739741	-0.00062	0.00162	-0.384241	0.700801
1	rs12122440	76477207	A	C	0.1686	MDD	ASB17, MSH4, ST6GALNAC3	1.003	0.00849421	0.329569	0.741725	-0.00113	0.00164	-0.690174	0.490087
6	rs4896931	147947042	A	G	0.49951	Reported trauma exposure	SAMD5	0.997	0.00842376	-0.326605	0.743967	-0.00095	0.00164	-0.58074	0.561417
10	rs7911613	20979054	C	T	0.37923	MDD	NEBL	0.997	0.00840128	-0.319133	0.749626	-0.00159	0.00163	-0.97543	0.32935
22	rs146099290	41495162	G	A	0.011892	MDD	ACO2, C22orf46, CCDC134, CENPM, CHADL, CSDC2, CYP2D6, DESI1, EP300, FAM109B, L3MBTL2, MEI1, NAGA, NDUFA6, NHP2L1, PHF5A, PMM1, POLR3H, RANGAP1, SEPT3, SHISA8, SMDT1, SREBF2, TCF20, TEF, TNFRSF13C, TOB2, WBP2NL, XRCC6, ZC3H7B	1.003	0.00904093	0.318988	0.749736	-0.00106	0.00167	-0.636287	0.524592
3	rs142356570	84922885	G	C	0.17346	Reported trauma exposure	CADM2	1.003	0.00837054	0.317252	0.751052	0.00093	0.00162	0.575803	0.56475
9	rs62552272	11825180	C	T	0.3449	MDD	-	1.003	0.008449	0.31517	0.752633	-0.00085	0.00164	-0.516422	0.605561
9	rs56380265	72597370	G	A	0.28098	MDD	C9orf135, KLF9, MAMDC2, SMC5, TRPM3	0.997	0.0084144	-0.314979	0.752778	0.00025	0.00164	0.153456	0.878039
13	rs10507710	65067920	A	G	0.20955	Reported trauma exposure	-	1.003	0.00843304	0.314891	0.752844	-0.0004	0.00163	-0.245924	0.805742
4	rs58798110	119088654	A	C	0.16646	Reported trauma exposure	NDST3, PRSS12	1.003	0.00847315	0.314097	0.753448	-0.00023	0.00164	-0.137638	0.890527
6	rs10456558	46285879	A	G	0.014106	MDD, no reported trauma exposure	RCAN2	0.997	0.00886242	-0.306838	0.758967	-0.00106	0.00168	-0.633519	0.526397
6	rs6570373	140047754	A	T	0.25646	MDD	-	1.003	0.0084259	0.305451	0.760023	-0.00074	0.00163	-0.450607	0.652274
12	rs75510689	98399883	C	G	0.010772	MDD	-	1.003	0.00939027	0.305288	0.760147	-0.00087	0.00172	-0.504791	0.613707
13	rs1338048	102037728	C	G	0.11691	MDD	ITGBL1, NALCN	0.997	0.00850269	-0.304675	0.760614	-0.00276	0.00164	-1.6875	0.0915121
19	rs875551	5354762	A	G	0.28218	Reported trauma exposure	PTPRS, ZNRF4	0.997	0.00842386	-0.30001	0.76417	-0.00096	0.00164	-0.583976	0.559238
3	rs7650609	146418762	A	G	0.35132	Reported trauma exposure	PLSCR5	1.003	0.0084157	0.297962	0.765732	-0.0003	0.00163	-0.185217	0.85306
8	rs16896341	122886750	G	A	0.24467	Reported trauma exposure	-	1.003	0.00840416	0.297853	0.765816	-0.00019	0.00163	-0.116575	0.907197
17	rs35864932	78281882	T	C	0.47017	MDD	CARD14, RNF213, SGSH, SLC26A11	0.998	0.00840176	-0.297136	0.766362	0.00049	0.00163	0.300347	0.763914
6	rs3094640	30205643	T	C	0.35358	Reported trauma exposure	ABCF1, ABHD16A, AGER, AGPAT1, AIF1, APOM, ATAT1, ATF6B, ATP6V1G2, ATP6V1G2-DDX39B, BAG6, BTNL2, C2, C4A, C4B, C6orf10, C6orf100, C6orf136, C6orf15, C6orf25, C6orf47, C6orf48, CCHCR1, CDSN, CFB, CLIC1, CSNK2B, CYP21A2, DDAH2, DDR1, DDX39B, DHX16, DPCR1, DXO, EGFL8, EHMT2, FKBPL, FLOT1, GABBR1, GNL1, GPANK1, GPSM3, GPX5, GPX6, GTF2H4, HCG27, HIST1H1B, HIST1H2AG, HIST1H2AI, HIST1H2AJ, HIST1H2AK, HIST1H2AL, HIST1H2AM, HIST1H2BJ, HIST1H2BK, HIST1H2BL, HIST1H2BM, HIST1H2BN, HIST1H2BO, HIST1H3H, HIST1H3I, HIST1H3J, HIST1H4I, HIST1H4J, HIST1H4K, HIST1H4L, HLA-A, HLA-B, HLA-C, HLA-DOB, HLA-DQA1, HLA-DQA2, HLA-DQB1, HLA-DQB2, HLA-DRA, HLA-DRB1, HLA-DRB5, HLA-E, HLA-F, HLA-G, HSPA1A, HSPA1B, HSPA1L, IER3, LSM2, LST1, LTA, LTB, LY6G5B, LY6G5C, LY6G6C, LY6G6D, LY6G6E, LY6G6F, MAS1L, MCCD1, MDC1, MICA, MICB, MOG, MRPS18B, MSH5, MSH5-SAPCD1, MUC21, MUC22, NCR3, NELFE, NEU1, NFKBIL1, NKAPL, NOTCH4, NRM, OR10C1, OR11A1, OR12D2, OR12D3, OR14J1, OR2B2, OR2B3, OR2B6, OR2H1, OR2H2, OR2J1, OR2J2, OR2J3, OR2W1, OR5V1, PBX2, PGBD1, POM121L2, POU5F1, PPP1R10, PPP1R11, PPP1R18, PPT2, PRR3, PRRC2A, PRRT1, PRSS16, PSMB8, PSMB9, PSORS1C1, PSORS1C2, RNF39, RNF5, RPP21, SAPCD1, SCAND3, SFTA2, SKIV2L, SLC44A4, STK19, TAP1, TAP2, TCF19, TNF, TNXB, TRIM10, TRIM15, TRIM26, TRIM27, TRIM31, TRIM39, TRIM39-RPP21, TRIM40, TUBB, UBD, VARS, VARS2, VWA7, XXbac-BPG32J3.2, ZBTB12, ZFP57, ZKSCAN3, ZKSCAN4, ZKSCAN8, ZNF165, ZNF184, ZNF311, ZNF322, ZNF391, ZNRD1, ZSCAN12, ZSCAN16, ZSCAN23, ZSCAN31, ZSCAN9	1.003	0.00840681	0.297046	0.766432	0.00032	0.00163	0.194247	0.845983
5	rs2916601	89520881	C	T	0.12414	MDD	-	1.002	0.00855192	0.290934	0.771101	0.00289	0.00164	1.75753	0.0788323
6	rs10948757	13572653	G	C	0.17744	MDD	GFOD1, NOL7, RANBP9, SIRT5	1.002	0.00846125	0.288179	0.77321	-0.00156	0.00163	-0.951684	0.34126
7	rs34578197	26411433	T	A	0.012339	Reported trauma exposure	SNX10	1.003	0.0093812	0.283141	0.777068	-0.00179	0.00174	-1.03266	0.301768
5	rs2410949	106454725	C	T	0.41019	Reported trauma exposure	-	0.998	0.00841059	-0.282671	0.777429	-0.00046	0.00163	-0.283112	0.777092
7	rs62453434	39280729	G	A	0.12485	Reported trauma exposure	POU6F2	1.002	0.00852477	0.281051	0.778671	-0.00044	0.00165	-0.268552	0.788275
4	rs145360909	116420583	T	G	0.013329	MDD	-	1.003	0.0094727	0.280459	0.779126	-0.0029	0.00172	-1.68624	0.0917539
5	rs2256777	5880577	C	T	0.36006	Reported trauma exposure	-	0.998	0.00841302	-0.27998	0.779493	-0.00046	0.00163	-0.280449	0.779133
8	rs140577335	106340753	C	G	0.017168	MDD	ZFPM2	1.002	0.00874934	0.276856	0.78189	-0.00046	0.00164	-0.277534	0.781371
3	rs1846497	1495217	T	G	0.26896	Reported trauma exposure	CNTN6	0.998	0.00840087	-0.276647	0.782051	-0.0004	0.00163	-0.244836	0.806584
2	rs6741228	22548774	C	T	0.43789	Reported trauma exposure	-	1.002	0.00840532	0.271597	0.785932	0.00016	0.00163	0.0955264	0.923897
13	rs3904749	65006281	A	C	0.17948	Reported trauma exposure, controls	-	1.002	0.00843399	0.27093	0.786445	-0.00063	0.00163	-0.386773	0.698925
15	rs4404022	74010430	A	T	0.40967	Reported trauma exposure	C15orf59, CD276, NPTN	0.998	0.00839698	-0.269366	0.787648	4e-05	0.00163	0.0219827	0.982462
21	rs73899223	27675707	G	A	0.033293	MDD	-	1.002	0.00853795	0.269232	0.787751	0.00017	0.00164	0.105041	0.916344
19	rs11671136	30295633	G	A	0.23772	Reported trauma exposure	C19orf12, CCNE1, PLEKHF1, URI1	1.002	0.0084532	0.26411	0.791695	0.00046	0.00165	0.277233	0.781602
6	rs9387216	97729953	C	A	0.2625	MDD	MMS22L	0.998	0.00847843	-0.263213	0.792387	-0.00197	0.00164	-1.20184	0.229428
1	rs114098943	26376029	G	A	0.041021	MDD	CATSPER4, CNKSR1, EXTL1, FAM110D, PAFAH2, PDIK1L, SLC30A2, TRIM63, ZNF593	1.002	0.00883113	0.262121	0.793228	-0.00257	0.00167	-1.5421	0.123052
8	rs72680028	116608055	G	A	0.035542	Reported trauma exposure	TRPS1	1.002	0.0085183	0.257274	0.796968	-0.00041	0.00163	-0.252127	0.800944
9	rs7030459	120537346	A	C	0.27804	Reported trauma exposure	TLR4	0.998	0.00837239	-0.254473	0.79913	-0.00115	0.00163	-0.70763	0.479178
14	rs8007241	33591760	T	G	0.34989	Reported trauma exposure	NPAS3	1.002	0.00844833	0.253309	0.800029	6e-05	0.00164	0.0359386	0.971331
19	rs188630	56553912	A	G	0.25284	Reported trauma exposure	NLRP5, NLRP8, ZNF444, ZNF787	0.998	0.00842797	-0.252747	0.800464	-0.00085	0.00163	-0.52113	0.602278
13	rs4941824	36580226	G	A	0.12163	Reported trauma exposure	DCLK1	1.002	0.00843742	0.251973	0.801062	9e-05	0.00163	0.0543591	0.956649
3	rs191163970	76684833	A	G	0.016238	MDD, no reported trauma exposure	ROBO2	1.002	0.00886657	0.251867	0.801144	-6e-05	0.00168	-0.0333247	0.973416
10	rs4962709	126621489	G	A	0.18949	Reported trauma exposure	CTBP2, FAM175B, ZRANB1	1.002	0.0083999	0.251164	0.801687	0.00022	0.00163	0.137156	0.890908
8	rs3735999	143746069	T	C	0.38064	Reported trauma exposure	ARC, BAI1, LY6K, LYNX1, LYPD2, PSCA, SLURP1, THEM6	1.002	0.00843171	0.248797	0.803518	4e-05	0.00164	0.0237905	0.98102
6	rs9267444	31483458	G	A	0.37109	MDD	ABCF1, ABHD16A, AGER, AGPAT1, AIF1, APOM, ATAT1, ATF6B, ATP6V1G2, ATP6V1G2-DDX39B, BAG6, BTNL2, C2, C4A, C4B, C6orf10, C6orf100, C6orf136, C6orf15, C6orf25, C6orf47, C6orf48, CCHCR1, CDSN, CFB, CLIC1, CSNK2B, CYP21A2, DDAH2, DDR1, DDX39B, DHX16, DPCR1, DXO, EGFL8, EHMT2, FKBPL, FLOT1, GABBR1, GNL1, GPANK1, GPSM3, GPX5, GPX6, GTF2H4, HCG27, HIST1H1B, HIST1H2AG, HIST1H2AI, HIST1H2AJ, HIST1H2AK, HIST1H2AL, HIST1H2AM, HIST1H2BJ, HIST1H2BK, HIST1H2BL, HIST1H2BM, HIST1H2BN, HIST1H2BO, HIST1H3H, HIST1H3I, HIST1H3J, HIST1H4I, HIST1H4J, HIST1H4K, HIST1H4L, HLA-A, HLA-B, HLA-C, HLA-DOB, HLA-DQA1, HLA-DQA2, HLA-DQB1, HLA-DQB2, HLA-DRA, HLA-DRB1, HLA-DRB5, HLA-E, HLA-F, HLA-G, HSPA1A, HSPA1B, HSPA1L, IER3, LSM2, LST1, LTA, LTB, LY6G5B, LY6G5C, LY6G6C, LY6G6D, LY6G6E, LY6G6F, MAS1L, MCCD1, MDC1, MICA, MICB, MOG, MRPS18B, MSH5, MSH5-SAPCD1, MUC21, MUC22, NCR3, NELFE, NEU1, NFKBIL1, NKAPL, NOTCH4, NRM, OR10C1, OR11A1, OR12D2, OR12D3, OR14J1, OR2B2, OR2B3, OR2B6, OR2H1, OR2H2, OR2J1, OR2J2, OR2J3, OR2W1, OR5V1, PBX2, PGBD1, POM121L2, POU5F1, PPP1R10, PPP1R11, PPP1R18, PPT2, PRR3, PRRC2A, PRRT1, PRSS16, PSMB8, PSMB9, PSORS1C1, PSORS1C2, RNF39, RNF5, RPP21, SAPCD1, SCAND3, SFTA2, SKIV2L, SLC44A4, STK19, TAP1, TAP2, TCF19, TNF, TNXB, TRIM10, TRIM15, TRIM26, TRIM27, TRIM31, TRIM39, TRIM39-RPP21, TRIM40, TUBB, UBD, VARS, VARS2, VWA7, XXbac-BPG32J3.2, ZBTB12, ZFP57, ZKSCAN3, ZKSCAN4, ZKSCAN8, ZNF165, ZNF184, ZNF311, ZNF322, ZNF391, ZNRD1, ZSCAN12, ZSCAN16, ZSCAN23, ZSCAN31, ZSCAN9	1.002	0.00844617	0.247749	0.804329	-0.00082	0.00164	-0.498036	0.61846
7	rs3807866	12250378	G	A	0.41622	MDD	TMEM106B, VWDE	1.002	0.0084137	0.244421	0.806905	0.00185	0.00164	1.13201	0.257634
6	rs78289332	148091679	C	A	0.053519	Reported trauma exposure	SAMD5	1.002	0.00851246	0.244311	0.80699	-0.00045	0.00163	-0.273348	0.784587
6	rs236413	36753463	T	C	0.49497	MDD	C6orf89, CDKN1A, CPNE5, PPIL1, RAB44	0.998	0.00841439	-0.244269	0.807022	0.0008	0.00163	0.492521	0.622352
16	rs1862743	60743834	C	A	0.48342	Reported trauma exposure	-	0.998	0.00840528	-0.241235	0.809373	-0.00126	0.00163	-0.771645	0.440327
6	rs79880425	87478314	C	T	0.011518	Reported trauma exposure	-	1.002	0.00901716	0.239606	0.810636	-0.00165	0.00165	-0.996424	0.319047
19	rs12971605	1558186	C	G	0.17466	MDD	ADAMTSL5, APC2, C19orf25, MBD3, MEX3D, PCSK4, PLK5, REEP6, TCF3, UQCR11	1.002	0.00845065	0.238084	0.811816	-0.00128	0.00163	-0.78689	0.431349
3	rs814724	152919238	C	T	0.13026	Reported trauma exposure	RAP2B	0.998	0.00841527	-0.235457	0.813854	0.00041	0.00162	0.253732	0.799704
9	rs1001606	135300917	A	G	0.24334	Reported trauma exposure	C9orf171, SETX, TTF1	0.998	0.00845456	-0.234199	0.81483	-0.00047	0.00164	-0.287125	0.774017
1	rs184591384	239279337	G	A	0.014263	Reported trauma exposure	-	1.002	0.00875856	0.233843	0.815107	-0.00079	0.00164	-0.484419	0.62809
8	rs79683080	95288056	G	A	0.02656	MDD	CDH17, GEM, RAD54B	1.002	0.00901592	0.232117	0.816447	-0.00206	0.00169	-1.21394	0.224773
16	rs137949194	30037417	G	A	0.010389	MDD, no reported trauma exposure	ALDOA, C16orf92, DOC2A, FAM57B, GDPD3, HIRIP3, INO80E, KCTD13, MAPK3, PPP4C, TAOK2, TBX6, TMEM219, YPEL3	0.998	0.0091309	-0.2312	0.817159	-0.0012	0.00173	-0.695797	0.486558
11	rs553272	100932603	T	C	0.082469	MDD	ARHGAP42, PGR, TMEM133	1.002	0.00853818	0.227562	0.819987	-0.00122	0.00164	-0.745437	0.45601
12	rs56235234	52950389	T	C	0.13055	MDD	KRT2, KRT5, KRT6A, KRT6B, KRT6C, KRT71, KRT72, KRT73, KRT74	0.998	0.00852892	-0.226818	0.820565	-0.00207	0.00165	-1.26023	0.207592
4	rs147519478	63233834	T	G	0.021295	Reported trauma exposure	-	0.998	0.00862258	-0.225155	0.821858	-0.00173	0.00163	-1.06235	0.28808
3	rs116215823	19363516	G	T	0.012109	MDD	KCNH8	0.998	0.00880712	-0.222683	0.823782	-0.00109	0.00165	-0.661502	0.508293
2	rs13008865	193913302	T	A	0.42748	Reported trauma exposure	-	0.998	0.00843774	-0.222185	0.82417	-0.00022	0.00164	-0.131332	0.895513
10	rs4750846	132853310	T	A	0.36556	Reported trauma exposure	TCERG1L	0.998	0.00842772	-0.222038	0.824284	-0.00033	0.00164	-0.20199	0.839925
5	rs17109693	148535339	G	A	0.015728	Reported trauma exposure, controls	ABLIM3, SH3TC2	0.998	0.00888984	-0.222025	0.824295	-0.00293	0.00164	-1.79014	0.0734352
3	rs9876382	194099316	C	T	0.055217	Reported trauma exposure	ATP13A3, CPN2, GP5, LRRC15	0.998	0.00850162	-0.222013	0.824303	-0.00147	0.00163	-0.904796	0.365577
1	rs12122665	190187790	T	A	0.47941	Reported trauma exposure	BRINP3	0.998	0.008406	-0.221221	0.824921	-0.00083	0.00163	-0.510158	0.609942
7	rs10247376	22124818	T	C	0.025117	MDD	RAPGEF5	0.998	0.00857074	-0.220345	0.825603	-0.00018	0.00165	-0.111853	0.91094
1	rs12043989	88852610	A	G	0.34662	Reported trauma exposure	-	1.002	0.00841854	0.217986	0.82744	0.0005	0.00164	0.305405	0.760058
11	rs654056	56628623	C	T	0.42464	Reported trauma exposure	-	0.998	0.00840951	-0.217696	0.827666	-0.00037	0.00163	-0.226628	0.820714
17	rs6503913	57356184	G	A	0.34502	Reported trauma exposure	BZRAP1, C17orf47, GDPD1, HSF5, LPO, MPO, MTMR4, PPM1E, PRR11, RAD51C, RNF43, SEPT4, SKA2, SMG8, SUPT4H1, TEX14, TRIM37, YPEL2	0.998	0.00840993	-0.215802	0.829142	-0.00013	0.00163	-0.0789677	0.937059
1	rs546462	37235621	A	T	0.24087	MDD	GRIK3	1.002	0.00841227	0.215048	0.82973	0.00102	0.00163	0.624728	0.532151
2	rs17863571	51664101	G	A	0.3632	Reported trauma exposure	-	1.002	0.00838004	0.213659	0.830813	0.00056	0.00163	0.341696	0.732581
18	rs10503002	53109202	C	T	0.19588	MDD	TCF4	0.998	0.00837313	-0.212669	0.831585	0.00067	0.00163	0.413671	0.679116
3	rs6445961	58232659	G	A	0.27553	Reported trauma exposure	ABHD6, DNASE1L3, FLNB, PXK, RPP14	0.998	0.00841102	-0.212426	0.831775	-3e-05	0.00163	-0.0177897	0.985807
11	rs150756106	25659274	C	T	0.011046	MDD, no reported trauma exposure	-	1.002	0.00906917	0.210992	0.832894	-0.00083	0.00168	-0.492192	0.622585
7	rs67686852	149432953	C	G	0.079396	MDD	KRBA1, ZNF467	1.002	0.00848238	0.209727	0.833881	0.00079	0.00164	0.480882	0.630602
18	rs4128580	5146647	C	G	0.15664	Reported trauma exposure	C18orf42	1.002	0.00840636	0.209667	0.833928	0.00025	0.00163	0.151926	0.879245
3	rs12490393	49196132	T	C	0.37076	Reported trauma exposure	AMIGO3, AMT, APEH, ARIH2, ARIH2OS, ATRIP, BSN, C3orf62, C3orf84, CAMKV, CCDC36, CCDC71, CDHR4, CELSR3, COL7A1, DAG1, DALRD3, FAM212A, GMPPB, GNAI2, GNAT1, GPX1, IMPDH2, IP6K1, IP6K2, KLHDC8B, LAMB2, MON1A, MST1, MST1R, NCKIPSD, NDUFAF3, NICN1, P4HTM, PFKFB4, PRKAR2A, QARS, QRICH1, RBM5, RBM6, RHOA, RNF123, SEMA3F, SHISA5, SLC25A20, SLC26A6, TCTA, TMEM89, TRAIP, TREX1, UBA7, UCN2, UQCRC1, USP19, USP4, WDR6	1.002	0.00842564	0.205822	0.83693	0.00028	0.00164	0.171156	0.864101
6	rs7763390	28714761	A	C	0.15719	Reported trauma exposure	ABCF1, ABHD16A, AGER, AGPAT1, AIF1, APOM, ATAT1, ATF6B, ATP6V1G2, ATP6V1G2-DDX39B, BAG6, BTNL2, C2, C4A, C4B, C6orf10, C6orf100, C6orf136, C6orf15, C6orf25, C6orf47, C6orf48, CCHCR1, CDSN, CFB, CLIC1, CSNK2B, CYP21A2, DDAH2, DDR1, DDX39B, DHX16, DPCR1, DXO, EGFL8, EHMT2, FKBPL, FLOT1, GABBR1, GNL1, GPANK1, GPSM3, GPX5, GPX6, GTF2H4, HCG27, HIST1H1B, HIST1H2AG, HIST1H2AI, HIST1H2AJ, HIST1H2AK, HIST1H2AL, HIST1H2AM, HIST1H2BJ, HIST1H2BK, HIST1H2BL, HIST1H2BM, HIST1H2BN, HIST1H2BO, HIST1H3H, HIST1H3I, HIST1H3J, HIST1H4I, HIST1H4J, HIST1H4K, HIST1H4L, HLA-A, HLA-B, HLA-C, HLA-DOB, HLA-DQA1, HLA-DQA2, HLA-DQB1, HLA-DQB2, HLA-DRA, HLA-DRB1, HLA-DRB5, HLA-E, HLA-F, HLA-G, HSPA1A, HSPA1B, HSPA1L, IER3, LSM2, LST1, LTA, LTB, LY6G5B, LY6G5C, LY6G6C, LY6G6D, LY6G6E, LY6G6F, MAS1L, MCCD1, MDC1, MICA, MICB, MOG, MRPS18B, MSH5, MSH5-SAPCD1, MUC21, MUC22, NCR3, NELFE, NEU1, NFKBIL1, NKAPL, NOTCH4, NRM, OR10C1, OR11A1, OR12D2, OR12D3, OR14J1, OR2B2, OR2B3, OR2B6, OR2H1, OR2H2, OR2J1, OR2J2, OR2J3, OR2W1, OR5V1, PBX2, PGBD1, POM121L2, POU5F1, PPP1R10, PPP1R11, PPP1R18, PPT2, PRR3, PRRC2A, PRRT1, PRSS16, PSMB8, PSMB9, PSORS1C1, PSORS1C2, RNF39, RNF5, RPP21, SAPCD1, SCAND3, SFTA2, SKIV2L, SLC44A4, STK19, TAP1, TAP2, TCF19, TNF, TNXB, TRIM10, TRIM15, TRIM26, TRIM27, TRIM31, TRIM39, TRIM39-RPP21, TRIM40, TUBB, UBD, VARS, VARS2, VWA7, XXbac-BPG32J3.2, ZBTB12, ZFP57, ZKSCAN3, ZKSCAN4, ZKSCAN8, ZNF165, ZNF184, ZNF311, ZNF322, ZNF391, ZNRD1, ZSCAN12, ZSCAN16, ZSCAN23, ZSCAN31, ZSCAN9	0.998	0.00842864	-0.201681	0.840166	-0.00051	0.00163	-0.311228	0.755628
17	rs34664915	57376533	T	C	0.11309	Reported trauma exposure	BZRAP1, C17orf47, GDPD1, HSF5, LPO, MPO, MTMR4, PPM1E, PRR11, RAD51C, RNF43, SEPT4, SKA2, SMG8, SUPT4H1, TEX14, TRIM37, YPEL2	1.002	0.00851628	0.198287	0.84282	0.00025	0.00165	0.152051	0.879147
5	rs1857768	155743196	T	C	0.34348	Reported trauma exposure, controls	SGCD	1.002	0.00841168	0.196693	0.844068	0.0011	0.00163	0.672069	0.501542
16	rs16954013	80818972	G	A	0.020731	Reported trauma exposure, controls	CDYL2	1.002	0.00884667	0.195409	0.845073	-0.00201	0.00162	-1.23999	0.214983
6	rs528782	23650537	A	G	0.3345	Reported trauma exposure	-	1.002	0.00842191	0.191945	0.847785	-5e-05	0.00163	-0.0313999	0.974951
9	rs2219849	22195820	C	T	0.46036	Reported trauma exposure	-	1.002	0.00844304	0.191253	0.848327	9e-05	0.00164	0.053036	0.957703
6	rs10947863	40212579	T	A	0.23964	MDD	LRFN2	1.002	0.00843318	0.182212	0.855417	-0.00152	0.00163	-0.928256	0.353278
19	rs140484264	56349581	T	G	0.031482	MDD	NLRP11, NLRP13, NLRP4, NLRP8, NLRP9, RFPL4A, RFPL4AL1	1.002	0.00894315	0.180135	0.857047	-0.00225	0.00169	-1.32941	0.183718
2	rs7584720	3403708	G	A	0.44992	Reported trauma exposure	ADI1, TRAPPC12, TSSC1	0.999	0.00841586	-0.176023	0.860276	-0.00081	0.00163	-0.494984	0.620613
10	rs1565423	106502005	C	A	0.21943	Reported trauma exposure	SORCS3	1.001	0.0084136	0.173697	0.862104	0.00074	0.00163	0.453255	0.650367
11	rs141208948	103483710	A	G	0.019314	MDD	DYNC2H1	1.002	0.00878999	0.173128	0.862551	0.00031	0.00168	0.183355	0.85452
9	rs10817640	117326083	G	C	0.35317	MDD	ATP6V1G1, C9orf91, DFNB31	0.999	0.0084168	-0.172585	0.862978	-0.00166	0.00163	-1.01648	0.309405
21	rs2142414	21383957	G	A	0.01156	Reported trauma exposure	-	0.998	0.0126301	-0.171517	0.863817	0.0033	0.00193	1.70876	0.0874992
2	rs17014922	78296074	T	C	0.25037	Reported trauma exposure	-	1.001	0.00844277	0.170525	0.864597	-0.00017	0.00164	-0.102396	0.918443
5	rs475655	78017768	G	C	0.038651	MDD	ARSB, LHFPL2	1.001	0.00863109	0.169057	0.865752	0.00014	0.00166	0.0854986	0.931865
13	rs4943346	36450937	C	T	0.20413	Reported trauma exposure, controls	DCLK1	0.999	0.00838737	-0.163987	0.869741	-0.00099	0.00162	-0.609683	0.542074
16	rs1811320	6124206	A	C	0.43296	MDD	RBFOX1	1.001	0.00843633	0.161317	0.871844	-0.00144	0.00164	-0.878305	0.379781
18	rs12604506	69227568	C	A	0.20697	Reported trauma exposure	-	0.999	0.00844556	-0.157047	0.875208	-0.0008	0.00164	-0.488619	0.625113
7	rs189973100	145928260	A	T	0.010415	MDD, no reported trauma exposure	CNTNAP2	1.001	0.00935647	0.15648	0.875655	-0.00074	0.00173	-0.429962	0.667225
5	rs9968737	152587371	T	C	0.39939	Reported trauma exposure	-	0.999	0.00841816	-0.155834	0.876164	-0.00084	0.00163	-0.51327	0.607764
6	rs6931763	30311932	A	C	0.13477	MDD	ABCF1, ABHD16A, AGER, AGPAT1, AIF1, APOM, ATAT1, ATF6B, ATP6V1G2, ATP6V1G2-DDX39B, BAG6, BTNL2, C2, C4A, C4B, C6orf10, C6orf100, C6orf136, C6orf15, C6orf25, C6orf47, C6orf48, CCHCR1, CDSN, CFB, CLIC1, CSNK2B, CYP21A2, DDAH2, DDR1, DDX39B, DHX16, DPCR1, DXO, EGFL8, EHMT2, FKBPL, FLOT1, GABBR1, GNL1, GPANK1, GPSM3, GPX5, GPX6, GTF2H4, HCG27, HIST1H1B, HIST1H2AG, HIST1H2AI, HIST1H2AJ, HIST1H2AK, HIST1H2AL, HIST1H2AM, HIST1H2BJ, HIST1H2BK, HIST1H2BL, HIST1H2BM, HIST1H2BN, HIST1H2BO, HIST1H3H, HIST1H3I, HIST1H3J, HIST1H4I, HIST1H4J, HIST1H4K, HIST1H4L, HLA-A, HLA-B, HLA-C, HLA-DOB, HLA-DQA1, HLA-DQA2, HLA-DQB1, HLA-DQB2, HLA-DRA, HLA-DRB1, HLA-DRB5, HLA-E, HLA-F, HLA-G, HSPA1A, HSPA1B, HSPA1L, IER3, LSM2, LST1, LTA, LTB, LY6G5B, LY6G5C, LY6G6C, LY6G6D, LY6G6E, LY6G6F, MAS1L, MCCD1, MDC1, MICA, MICB, MOG, MRPS18B, MSH5, MSH5-SAPCD1, MUC21, MUC22, NCR3, NELFE, NEU1, NFKBIL1, NKAPL, NOTCH4, NRM, OR10C1, OR11A1, OR12D2, OR12D3, OR14J1, OR2B2, OR2B3, OR2B6, OR2H1, OR2H2, OR2J1, OR2J2, OR2J3, OR2W1, OR5V1, PBX2, PGBD1, POM121L2, POU5F1, PPP1R10, PPP1R11, PPP1R18, PPT2, PRR3, PRRC2A, PRRT1, PRSS16, PSMB8, PSMB9, PSORS1C1, PSORS1C2, RNF39, RNF5, RPP21, SAPCD1, SCAND3, SFTA2, SKIV2L, SLC44A4, STK19, TAP1, TAP2, TCF19, TNF, TNXB, TRIM10, TRIM15, TRIM26, TRIM27, TRIM31, TRIM39, TRIM39-RPP21, TRIM40, TUBB, UBD, VARS, VARS2, VWA7, XXbac-BPG32J3.2, ZBTB12, ZFP57, ZKSCAN3, ZKSCAN4, ZKSCAN8, ZNF165, ZNF184, ZNF311, ZNF322, ZNF391, ZNRD1, ZSCAN12, ZSCAN16, ZSCAN23, ZSCAN31, ZSCAN9	0.999	0.00841921	-0.155655	0.876305	6e-05	0.00163	0.035108	0.971994
19	rs79696139	5756645	G	A	0.031904	MDD	C19orf70, CATSPERD, DUS3L, FUT3, FUT6, HSD11B1L, LONP1, NRTN, PRR22, RPL36, SAFB	1.001	0.00846699	0.152242	0.878996	0.00012	0.00163	0.0752029	0.940054
8	rs80252870	91688072	A	G	0.067284	MDD	TMEM64	0.999	0.00847033	-0.152163	0.879058	6e-05	0.00164	0.0338119	0.973027
16	rs4627335	68140639	T	G	0.32128	MDD	DDX28, DUS2, NFATC3	0.999	0.00843741	-0.152	0.879187	-0.00132	0.00164	-0.807431	0.419421
1	rs4074990	73722460	C	G	0.46894	Reported trauma exposure	-	1.001	0.00840495	0.149236	0.881368	0.00118	0.00163	0.720257	0.471369
6	rs6453756	75209573	C	G	0.23779	Reported trauma exposure	-	0.999	0.00843163	-0.148309	0.882099	-0.00071	0.00164	-0.430725	0.66667
8	rs75618031	127251568	G	A	0.016643	Reported trauma exposure	-	1.001	0.00909128	0.146977	0.883151	-0.00115	0.00173	-0.665258	0.505888
11	rs117495654	84374252	T	C	0.057463	Reported trauma exposure	DLG2	1.001	0.00863709	0.14597	0.883945	-0.00142	0.00166	-0.855039	0.392532
7	rs293165	9154083	T	A	0.04932	Reported trauma exposure	-	1.001	0.0086833	0.145245	0.884517	0.00099	0.00168	0.59167	0.554073
5	rs146069398	136666590	T	G	0.01117	MDD	SPOCK1	1.001	0.00942881	0.143293	0.886059	-0.00259	0.00172	-1.50466	0.132416
5	rs189883816	130317997	C	T	0.011065	MDD	HINT1, LYRM7	1.001	0.0089986	0.142849	0.886409	-0.00099	0.00167	-0.591242	0.55436
2	rs6708831	9234754	A	C	0.40365	Reported trauma exposure	ASAP2, MBOAT2	1.001	0.00840589	0.139897	0.888742	0.00026	0.00163	0.158453	0.874101
18	rs1461719	39847984	C	T	0.28321	Reported trauma exposure	-	0.999	0.00841734	-0.138554	0.889802	-0.00027	0.00164	-0.162839	0.870646
10	rs67944107	8804409	A	G	0.2562	Reported trauma exposure	-	0.999	0.00842206	-0.137351	0.890753	-0.00065	0.00163	-0.400989	0.68843
9	rs6477165	723993	C	T	0.32454	MDD	KANK1	0.999	0.00839844	-0.134998	0.892613	-0.00146	0.00163	-0.896188	0.370155
16	rs4011590	73368850	G	A	0.035837	Reported trauma exposure	-	1.001	0.00899941	0.125797	0.899893	-0.00156	0.0017	-0.920866	0.357124
7	rs117522992	125713577	C	G	0.022558	MDD	-	1.001	0.0089132	0.124544	0.900885	-0.00263	0.00166	-1.58947	0.111958
9	rs116937402	75491551	C	T	0.014001	MDD	ALDH1A1, TMC1	0.999	0.00931681	-0.124057	0.90127	-0.00322	0.00172	-1.87858	0.0603052
3	rs62231816	14421695	T	C	0.44911	MDD	SLC6A6	0.999	0.00840704	-0.122359	0.902615	-0.00154	0.00163	-0.940852	0.346784
5	rs4705007	155762628	A	G	0.33632	Reported trauma exposure	SGCD	0.999	0.0084136	-0.119342	0.905005	0.00044	0.00163	0.271153	0.786274
5	rs10068776	167455595	T	G	0.17497	Reported trauma exposure, controls, Reported trauma exposure	TENM2	1.001	0.00841669	0.117525	0.906444	-0.00052	0.00162	-0.318436	0.750156
20	rs6118207	900014	G	C	0.33507	Reported trauma exposure	ANGPT4, FAM110A, RSPO4	0.999	0.0083919	-0.11567	0.907914	-0.0003	0.00163	-0.181757	0.855774
7	rs620800	51951692	G	C	0.21621	Reported trauma exposure	-	0.999	0.00843716	-0.115502	0.908048	0.00015	0.00163	0.0892289	0.9289
6	rs138394556	30652782	G	A	0.13892	MDD	ABCF1, ABHD16A, AGER, AGPAT1, AIF1, APOM, ATAT1, ATF6B, ATP6V1G2, ATP6V1G2-DDX39B, BAG6, BTNL2, C2, C4A, C4B, C6orf10, C6orf100, C6orf136, C6orf15, C6orf25, C6orf47, C6orf48, CCHCR1, CDSN, CFB, CLIC1, CSNK2B, CYP21A2, DDAH2, DDR1, DDX39B, DHX16, DPCR1, DXO, EGFL8, EHMT2, FKBPL, FLOT1, GABBR1, GNL1, GPANK1, GPSM3, GPX5, GPX6, GTF2H4, HCG27, HIST1H1B, HIST1H2AG, HIST1H2AI, HIST1H2AJ, HIST1H2AK, HIST1H2AL, HIST1H2AM, HIST1H2BJ, HIST1H2BK, HIST1H2BL, HIST1H2BM, HIST1H2BN, HIST1H2BO, HIST1H3H, HIST1H3I, HIST1H3J, HIST1H4I, HIST1H4J, HIST1H4K, HIST1H4L, HLA-A, HLA-B, HLA-C, HLA-DOB, HLA-DQA1, HLA-DQA2, HLA-DQB1, HLA-DQB2, HLA-DRA, HLA-DRB1, HLA-DRB5, HLA-E, HLA-F, HLA-G, HSPA1A, HSPA1B, HSPA1L, IER3, LSM2, LST1, LTA, LTB, LY6G5B, LY6G5C, LY6G6C, LY6G6D, LY6G6E, LY6G6F, MAS1L, MCCD1, MDC1, MICA, MICB, MOG, MRPS18B, MSH5, MSH5-SAPCD1, MUC21, MUC22, NCR3, NELFE, NEU1, NFKBIL1, NKAPL, NOTCH4, NRM, OR10C1, OR11A1, OR12D2, OR12D3, OR14J1, OR2B2, OR2B3, OR2B6, OR2H1, OR2H2, OR2J1, OR2J2, OR2J3, OR2W1, OR5V1, PBX2, PGBD1, POM121L2, POU5F1, PPP1R10, PPP1R11, PPP1R18, PPT2, PRR3, PRRC2A, PRRT1, PRSS16, PSMB8, PSMB9, PSORS1C1, PSORS1C2, RNF39, RNF5, RPP21, SAPCD1, SCAND3, SFTA2, SKIV2L, SLC44A4, STK19, TAP1, TAP2, TCF19, TNF, TNXB, TRIM10, TRIM15, TRIM26, TRIM27, TRIM31, TRIM39, TRIM39-RPP21, TRIM40, TUBB, UBD, VARS, VARS2, VWA7, XXbac-BPG32J3.2, ZBTB12, ZFP57, ZKSCAN3, ZKSCAN4, ZKSCAN8, ZNF165, ZNF184, ZNF311, ZNF322, ZNF391, ZNRD1, ZSCAN12, ZSCAN16, ZSCAN23, ZSCAN31, ZSCAN9	1.001	0.00853094	0.114707	0.908677	-0.00137	0.00165	-0.829007	0.407103
14	rs117799709	32828873	G	A	0.0225	MDD	AKAP6	1.001	0.00858864	0.113677	0.909494	-7e-05	0.00165	-0.0445652	0.964454
5	rs147105005	147546940	C	T	0.01327	MDD, no reported trauma exposure	SPINK14, SPINK5, SPINK6	1.001	0.00893279	0.113513	0.909624	-0.0009	0.00166	-0.54069	0.588723
16	rs28488074	58444625	C	G	0.03802	MDD	GINS3, NDRG4, SETD6	1.001	0.00854978	0.112287	0.910596	0.00011	0.00165	0.0683551	0.945503
17	rs140711907	79820263	C	T	0.023321	Reported trauma exposure	ALYREF, ANAPC11, ARHGDIA, FAM195B, GCGR, MAFG, MYADML2, NOTUM, NPB, P4HB, PCYT2, PPP1R27, PYCR1, SIRT7	1.001	0.00864932	0.110862	0.911726	-0.00076	0.00163	-0.464474	0.642309
2	rs7568777	55383427	T	A	0.19404	MDD	CCDC88A, CLHC1, MTIF2, RPS27A, RTN4	1.001	0.00842038	0.110588	0.911943	0.00094	0.00164	0.573967	0.565992
15	rs28769958	37604602	A	G	0.49155	MDD	-	0.999	0.00842588	-0.109491	0.912813	-0.00116	0.00164	-0.708357	0.478726
8	rs17597927	137862435	G	T	0.30618	Reported trauma exposure	-	0.999	0.00842532	-0.109102	0.913122	-0.00045	0.00164	-0.271765	0.785803
11	rs55694714	112829329	T	A	0.13205	Reported trauma exposure	NCAM1	0.999	0.00847102	-0.10813	0.913893	-0.00051	0.00164	-0.31129	0.755581
18	rs139214593	34010370	G	A	0.088002	Reported trauma exposure	FHOD3	0.999	0.00846105	-0.10671	0.915019	-0.00074	0.00163	-0.451517	0.651618
7	rs1476535	114071035	T	C	0.43435	Reported trauma exposure	FOXP2, PPP1R3A	0.999	0.00843484	-0.105343	0.916104	5e-05	0.00164	0.0317425	0.974677
3	rs6766529	43906996	C	T	0.24385	MDD	-	0.999	0.00843535	-0.104928	0.916433	-0.00079	0.00164	-0.480763	0.630686
14	rs76151874	25723760	G	T	0.013988	Reported trauma exposure	-	1.001	0.00933057	0.103701	0.917407	-0.00213	0.00173	-1.23351	0.217391
20	rs144390321	52232925	A	G	0.13757	Reported trauma exposure	ZNF217	0.999	0.00847683	-0.10341	0.917638	-0.00073	0.00164	-0.446422	0.655294
10	rs4751282	129164681	T	C	0.44722	Reported trauma exposure	DOCK1	0.999	0.00839359	-0.0997712	0.920526	6e-05	0.00163	0.0395729	0.968434
4	rs532818	159986072	A	C	0.49069	MDD	C4orf45, RAPGEF2	0.999	0.00841472	-0.0989275	0.921196	0.00105	0.00164	0.639989	0.522182
12	rs35660813	124645923	C	T	0.12356	MDD	FAM101A	0.999	0.00850278	-0.0986351	0.921428	-0.00163	0.00165	-0.990746	0.321813
6	rs9368359	21856821	A	C	0.39374	Reported trauma exposure	-	0.999	0.00841429	-0.0979837	0.921945	-0.00041	0.00163	-0.252183	0.8009
18	rs72926932	53050646	A	C	0.07707	Reported trauma exposure	TCF4	0.999	0.00859713	-0.0979133	0.922001	-0.00122	0.00167	-0.732853	0.46365
6	rs2813648	101582492	C	T	0.19049	Reported trauma exposure	-	1.001	0.00840223	0.092408	0.926374	-0.00026	0.00163	-0.158925	0.873728
16	rs12102316	13741529	T	C	0.3196	Reported trauma exposure	-	0.999	0.00838737	-0.0888966	0.929164	0.00049	0.00163	0.303192	0.761745
8	rs12681675	6493129	A	T	0.028545	Reported trauma exposure	AGPAT5, ANGPT2, MCPH1	1.001	0.00859056	0.0869244	0.930732	-0.00076	0.00163	-0.462928	0.643417
18	rs7231178	50753741	A	G	0.47873	Reported trauma exposure	DCC	0.999	0.00841428	-0.0852542	0.932059	1e-05	0.00163	0.00779263	0.993782
6	rs79802982	72772738	A	G	0.17068	MDD	RIMS1	0.999	0.00851147	-0.0833103	0.933605	-0.00186	0.00164	-1.13429	0.256676
2	rs1841556	6814477	T	G	0.35893	MDD	-	1.001	0.00844215	0.0826151	0.934158	0.00124	0.00164	0.757483	0.448763
5	rs422630	3427380	A	C	0.23065	Reported trauma exposure	-	1.001	0.00841211	0.0804981	0.935841	5e-05	0.00163	0.0334242	0.973336
1	rs12137549	190872114	T	C	0.36018	Reported trauma exposure	-	1.001	0.00839723	0.0775306	0.938201	0.00075	0.00163	0.460217	0.645362
1	rs7517970	88806595	C	G	0.010606	MDD, no reported trauma exposure	-	1.001	0.0102444	0.0718785	0.942699	-0.0021	0.0018	-1.1648	0.244103
2	rs4641984	1314780	C	T	0.047614	MDD	SNTG2, TPO	1.001	0.00850398	0.0668363	0.946712	8e-05	0.00164	0.0492128	0.96075
8	rs11990614	9964920	C	G	0.42184	Reported trauma exposure	MSRA, TNKS	1.001	0.00839113	0.065039	0.948143	0.00015	0.00163	0.0908975	0.927574
19	rs794078	7685843	G	A	0.21773	Reported trauma exposure	C19orf59, CAMSAP3, CTD-2207O23.12, CTD-3214H19.16, FCER2, MCOLN1, PCP2, PET100, PNPLA6, RETN, STXBP2, TRAPPC5, XAB2, ZNF358	0.999	0.0084652	-0.064306	0.948727	-0.00072	0.00164	-0.437736	0.661579
1	rs1289863	117854689	C	T	0.34886	Reported trauma exposure	MAN1A2	1.001	0.00840385	0.0631318	0.949662	-0.00062	0.00163	-0.382036	0.702435
14	rs8008104	94186372	A	G	0.090382	MDD	PRIMA1, UNC79	1.001	0.0084465	0.0622726	0.950346	0.00051	0.00164	0.312811	0.754425
7	rs2402732	124176099	C	T	0.38899	Reported trauma exposure	-	1.001	0.00839058	0.0620061	0.950558	0.00014	0.00163	0.0887854	0.929253
22	rs34071114	42396890	C	T	0.048793	MDD	ACO2, C22orf46, CCDC134, CENPM, CHADL, CSDC2, CYP2D6, DESI1, EP300, FAM109B, L3MBTL2, MEI1, NAGA, NDUFA6, NHP2L1, PHF5A, PMM1, POLR3H, RANGAP1, SEPT3, SHISA8, SMDT1, SREBF2, TCF20, TEF, TNFRSF13C, TOB2, WBP2NL, XRCC6, ZC3H7B	1	0.00841419	-0.0577513	0.953947	0.00029	0.00163	0.176713	0.859735
14	rs4903685	78476021	A	G	0.27197	MDD	ADCK1	1	0.00840458	0.0566483	0.954825	0.00136	0.00163	0.830517	0.406249
7	rs6963261	138419326	G	A	0.28328	MDD	ATP6V0A4, KIAA1549, SVOPL, TMEM213	1	0.00839145	0.0558327	0.955475	-0.00122	0.00163	-0.74474	0.456431
9	rs117855914	679666	C	T	0.010822	MDD, no reported trauma exposure	KANK1	1	0.00914884	-0.0542058	0.956771	-0.00094	0.00171	-0.55132	0.581416
2	rs848553	36699978	C	G	0.47917	MDD	CRIM1, FEZ2	1	0.00838826	-0.0534883	0.957343	-0.00116	0.00163	-0.713585	0.475486
8	rs4565433	106497543	T	G	0.15246	MDD	ZFPM2	1	0.00838529	0.0519058	0.958604	-0.00084	0.00163	-0.514384	0.606985
7	rs7808999	133887136	A	G	0.10462	Reported trauma exposure	LRGUK, SLC35B4	1	0.00845531	-0.0509664	0.959352	-0.00124	0.00162	-0.765177	0.444169
8	rs2211756	36044316	A	G	0.017423	Reported trauma exposure	-	0.999	0.016726	-0.0462399	0.963119	-0.00699	0.00197	-3.55578	0.000377099
8	rs4351405	69682892	C	G	0.28971	Reported trauma exposure	C8orf34	1	0.00844162	0.045441	0.963756	-0.00025	0.00164	-0.155779	0.876208
7	rs17171796	40957669	A	G	0.11301	MDD	C7orf10	1	0.0084184	0.0448187	0.964252	0.00045	0.00163	0.277521	0.781381
2	rs150907425	175109751	C	T	0.010846	MDD, no reported trauma exposure	AC018470.1, OLA1, SP9	1	0.00921974	-0.039129	0.968788	-0.00097	0.00173	-0.56165	0.574356
18	rs307131	37502964	G	C	0.42676	MDD	-	1	0.00841226	0.0380408	0.969655	0.00076	0.00163	0.467773	0.639948
17	rs9913234	15796721	A	G	0.055024	Reported trauma exposure	ADORA2B, ZSWIM7	1	0.00863652	0.0347761	0.972258	-0.00053	0.00167	-0.315676	0.752249
19	rs6509422	29930889	G	A	0.086493	Reported trauma exposure	VSTM2B	1	0.00846655	-0.0305457	0.975632	-0.00025	0.00163	-0.150881	0.88007
8	rs183869313	106763331	G	A	0.015567	Reported trauma exposure	ZFPM2	1	0.00909556	-0.0278487	0.977783	-0.00202	0.0017	-1.18845	0.234661
3	rs12495877	114604021	A	C	0.26967	Reported trauma exposure	ZBTB20	1	0.00841571	0.0277028	0.977899	-4e-05	0.00163	-0.0234607	0.981283
3	rs1819870	179253127	G	A	0.46504	Reported trauma exposure	ACTL6A, GNB4, MRPL47, NDUFB5, USP13	1	0.00843112	-0.0276188	0.977966	0.00013	0.00164	0.0805948	0.935764
7	rs28536622	65177656	C	G	0.37554	MDD	-	1	0.00842145	-0.0268382	0.978589	0.00132	0.00163	0.810782	0.417493
13	rs11147591	36450397	T	C	0.25556	Reported trauma exposure	DCLK1	1	0.00838258	-0.0210062	0.983241	-0.00033	0.00162	-0.200622	0.840995
3	rs4680254	150946047	C	T	0.49641	Reported trauma exposure	GPR171, GPR87, MED12L, P2RY13, P2RY14	1	0.00841396	0.0190234	0.984822	-0.00074	0.00163	-0.453118	0.650465
3	rs6414567	65136223	T	G	0.48144	MDD	-	1	0.00843627	-0.0187608	0.985032	-0.001	0.00164	-0.608584	0.542802
14	rs2124190	69788929	C	A	0.15118	MDD	ERH, EXD2, GALNT16, SLC39A9	1	0.00841089	0.0186722	0.985103	0.00058	0.00163	0.356045	0.721808
8	rs10106489	143680093	T	C	0.46707	Reported trauma exposure	ARC, BAI1, LY6K, LYNX1, LYPD2, PSCA, SLURP1, THEM6	1	0.00843982	-0.016791	0.986603	-0.00062	0.00164	-0.377048	0.706139
9	rs3789911	138372737	A	G	0.24521	MDD	C9orf116, LCN1, MRPS2, OBP2A, PAEP, PPP1R26	1	0.00847206	0.0166641	0.986705	0.00153	0.00164	0.928872	0.352959
1	rs5744352	86947068	C	T	0.041157	Reported trauma exposure	CLCA1, CLCA2, CLCA4, ODF2L	1	0.00855408	0.0162526	0.987033	-0.00082	0.00164	-0.50066	0.616612
11	rs74586536	22136266	T	C	0.020196	Reported trauma exposure	ANO5	1	0.00870568	-0.0162454	0.987039	-0.00149	0.00163	-0.913419	0.361025
7	rs117680978	10841949	C	T	0.027672	MDD	-	1	0.00888269	-0.0114069	0.990899	-0.00262	0.00167	-1.56245	0.118187
16	rs1988633	13431379	C	T	0.47199	Reported trauma exposure	SHISA9	1	0.00840061	0.0100469	0.991985	0.00025	0.00163	0.153445	0.878047
1	rs116458642	14399301	G	A	0.013824	MDD	-	1	0.00922303	0.0100184	0.992004	-0.0036	0.00166	-2.17156	0.0298923
13	rs144469355	22764674	T	C	0.012237	Reported trauma exposure	-	1	0.00898932	-0.00981165	0.99217	-0.00146	0.00166	-0.876361	0.380836
2	rs111228169	20069067	G	A	0.030581	MDD	TTC32, WDR35	1	0.00865559	-0.0082259	0.99344	-0.0001	0.00167	-0.0594162	0.952621
20	rs6090443	62153786	A	G	0.2237	Reported trauma exposure	C20orf195, EEF1A2, GMEB2, HELZ2, KCNQ2, PPDPF, PTK6, SRMS	1	0.00844366	-0.00666772	0.994681	-0.00016	0.00164	-0.0960356	0.923493
2	rs114426026	19229130	C	T	0.018412	MDD	-	1	0.00864921	0.00537622	0.995707	-0.00014	0.00166	-0.0855453	0.931828
3	rs9837605	32338995	T	C	0.44788	MDD	CMTM7, CMTM8	1	0.00843072	0.00505295	0.995964	-0.00131	0.00164	-0.801786	0.422679
15	rs112644443	80477239	C	T	0.01067	MDD, no reported trauma exposure	FAH, ZFAND6	1	0.00898842	-0.00422766	0.996625	-0.001	0.00168	-0.593303	0.55298
1	rs1620977	72729142	G	A	0.26347	Reported trauma exposure	NEGR1	1	0.00839264	0.00131067	0.998951	-0.00051	0.00163	-0.312503	0.754659

### Sheet: STable10-IntGeneticCorrelations
Supplementary Table 10: LDScore genetic correlation results for all internal phenotypes. p (0) - p-value for test of rg different from 0. p (1) - p-value for test of rg different from 1. Bold - p (0) < 0.01 (Bonferroni correction for 5 effective tests).
Phenotype 1	Phenotype 2	rg	se	z	p (0)	p (1)	gcov_int	gcov_int_se
MDD	MDD, reported trauma exposure	0.8512	0.04578	18.59	3.738e-77	0.00115272	0.5411	0.005118
MDD	MDD, no reported trauma exposure	0.9372	0.05855	16.01	1.152e-57	0.283456	0.6206	0.00589
MDD	Reported trauma exposure	0.6182	0.03566	17.34	2.503e-67	9.47032e-27	0.2807	0.005293
MDD	Reported trauma exposure, MDD cases	0.5701	0.1024	5.567	2.593e-08	2.68995e-05	0.0001929	0.004755
MDD	Reported trauma exposure, controls	0.3135	0.06798	4.612	3.993e-06	5.60602e-24	0.006871	0.005049
MDD, reported trauma exposure	MDD, no reported trauma exposure	0.7663	0.1469	5.217	1.817e-07	0.111637	0.001221	0.004362
MDD, reported trauma exposure	Reported trauma exposure	0.3041	0.06346	4.792	1.65e-06	5.57045e-28	0.007453	0.004497
MDD, reported trauma exposure	Reported trauma exposure, MDD cases	0.3672	0.09458	3.883	0.0001033	2.22208e-11	0.4261	0.00453
MDD, reported trauma exposure	Reported trauma exposure, controls	-0.154	0.0905	-1.702	0.08873	3.0627e-37	-0.6476	0.005346
MDD, no reported trauma exposure	Reported trauma exposure	0.4196	0.08914	4.707	2.518e-06	7.45994e-11	0.002538	0.004672
MDD, no reported trauma exposure	Reported trauma exposure, MDD cases	0.2958	0.2312	1.279	0.2008	0.00232025	-0.6848	0.005238
MDD, no reported trauma exposure	Reported trauma exposure, controls	0.2172	0.115	1.889	0.05883	9.9685e-12	0.2041	0.004399
Reported trauma exposure	Reported trauma exposure, MDD cases	0.978	0.07156	13.67	1.587e-42	0.758513	0.4974	0.005329
Reported trauma exposure	Reported trauma exposure, controls	0.8754	0.03011	29.07	8.321e-186	3.50102e-05	0.6059	0.005151
Reported trauma exposure, MDD cases	Reported trauma exposure, controls	0.7371	0.1246	5.915	3.326e-09	0.0348625	0.002714	0.004243

### Sheet: STable11ExtGeneticCorrelations
Supplementary Table 11: Genetic correlation results across all strata with all external phenotypes. p (0) - p-value for test of rg different from 0. p (1) - p-value for test of rg different from 1. Bold - signficant rg or significant jack-knife p-value for difference of rgs (p (0) < 0.00025, approximate Bonferroni correction for 202 effective tests)
External Phenotype						MDD							MDD, reported trauma exposure							MDD, no reported trauma exposure							Comparison			Reported trauma exposure							Reported trauma exposure, MDD cases							Reported trauma exposure, controls							Comparison
Trait name	PMID	h2_obs	h2_obs_se	h2_int	h2_int_se	rg	se	z	p (0)	p (1)	gcov_int	gcov_int_se	rg	se	z	p (0)	p (1)	gcov_int	gcov_int_se	rg	se	z	p (0)	p (1)	gcov_int	gcov_int_se	z (z-test)	p (z-test)	p (Jack-knife)	rg	se	z	p (0)	p (1)	gcov_int	gcov_int_se	rg	se	z	p (0)	p (1)	gcov_int	gcov_int_se	rg	se	z	p (0)	p (1)	gcov_int	gcov_int_se	z (z-test)	p (z-test)	p (Jack-knife)
Subcortical brain regions: Nucleus Accumbens	25607358	0.09227	0.0361	0.9788	0.006417	-0.1336	0.1222	-1.094	0.2741	1.7498e-20	0.001761	0.005054	-0.1166	0.1607	-0.7254	0.4682	3.69581e-12	0.004243	0.004481	-0.3102	0.2225	-1.394	0.1633	3.89624e-09	-0.00101	0.004859	0.705374	0.480578	-	-0.1121	0.1127	-0.9952	0.3197	5.74153e-23	0.004493	0.005043	0.008235	0.2097	0.03927	0.9687	2.25132e-06	0.006065	0.004704	-0.1317	0.1601	-0.8226	0.4108	1.56384e-12	0.001307	0.00469	0.530399	0.595835	-
Achilles heel injury	28358823	0.008722	0.003746	1.002	0.005762	-0.02317	0.1266	-0.1831	0.8547	6.37594e-16	0.008554	0.004395	0.1857	0.1836	1.012	0.3117	9.19932e-06	-0.001285	0.003939	-0.2843	0.2265	-1.255	0.2094	1.42632e-08	0.008746	0.004215	1.61198	0.106966	-	-0.08582	0.1122	-0.765	0.4442	3.75645e-22	0.004164	0.004394	0.2033	0.2202	0.9235	0.3557	0.000296803	-0.005255	0.003977	-0.2274	0.1609	-1.413	0.1576	2.37795e-14	0.004316	0.004216	1.57927	0.114274	-
ADHD	20732625	0.2539	0.09009	1.005	0.006139	0.205	0.1092	1.877	0.06047	3.33277e-13	0.0008307	0.004699	0.171	0.1515	1.128	0.2591	4.45117e-08	-0.002028	0.004551	0.03607	0.1949	0.185	0.8532	7.58446e-07	0.003089	0.004601	0.546592	0.584659	-	0.3127	0.109	2.868	0.004126	2.87256e-10	-0.004724	0.004624	0.3347	0.1972	1.697	0.08972	0.000741565	-0.003869	0.004478	0.1838	0.1409	1.305	0.192	6.92387e-09	0.0001451	0.004627	0.622615	0.533537	-
ADHD symptoms	27663945	0.07443	0.02962	1.007	0.007479	0.4806	0.1596	3.012	0.002595	0.00113638	-0.01053	0.005225	0.3978	0.1935	2.055	0.03984	0.00185733	0.004529	0.005333	0.3947	0.2349	1.68	0.09292	0.00997077	-0.01141	0.00525	0.0101861	0.991873	-	0.4279	0.1199	3.57	0.0003576	1.82881e-06	-0.006404	0.005297	0.454	0.2078	2.185	0.02889	0.00860082	0.007327	0.005183	0.2545	0.1544	1.648	0.09931	1.37657e-06	-0.00823	0.00553	0.77062	0.440932	-
Cross-disorder: ADHD subset	23453885	0.2581	0.0855	0.9872	0.006689	0.2275	0.1073	2.12	0.03399	6.046e-13	0.000733	0.004712	0.2256	0.1523	1.482	0.1385	3.68205e-07	-0.003848	0.004632	0.06669	0.1796	0.3713	0.7104	2.02963e-07	0.002113	0.005022	0.674831	0.499783	-	0.3416	0.1146	2.98	0.002879	9.1812e-09	-0.003495	0.004975	0.3905	0.197	1.982	0.04746	0.00197538	-0.003872	0.004643	0.1824	0.1548	1.179	0.2385	1.28023e-07	0.001802	0.004993	0.830594	0.406203	-
ADHD	30478444	0.3658	0.0227	1.028	0.00968	0.3968	0.0456	8.701	3.281e-18	6.04188e-40	0.003732	0.005715	0.3575	0.06832	5.232	1.675e-07	5.23906e-21	0.004441	0.005046	0.2696	0.08506	3.169	0.001527	8.9363e-18	-0.003533	0.005838	0.805682	0.420426	-	0.4311	0.04425	9.743	1.974e-22	7.90798e-38	0.006938	0.00634	0.5259	0.09045	5.814	6.108e-09	1.59216e-07	0.007243	0.005171	0.3116	0.06281	4.96	7.054e-07	5.94743e-28	-0.001509	0.005704	1.94607	0.0516466	-
ADHD EUR	30478444	0.2412	0.01521	1.028	0.009999	0.4026	0.04579	8.793	1.455e-18	6.65199e-39	0.003673	0.005663	0.3737	0.06839	5.464	4.654e-08	5.298e-20	0.004022	0.005017	0.2733	0.08438	3.238	0.001202	7.16527e-18	-0.003818	0.005726	0.924368	0.355295	-	0.4299	0.04383	9.808	1.041e-22	1.11533e-38	0.007555	0.006361	0.5309	0.0885	5.998	1.992e-09	1.15445e-07	0.007222	0.005108	0.3053	0.06135	4.977	6.444e-07	1.00321e-29	-0.001262	0.005574	2.095	0.0361712	0.0239968
Pericardial adipose tissue volume	27918534	0.1482	0.04281	1.014	0.00691	0.1395	0.1048	1.331	0.1831	2.19577e-16	-0.0005413	0.004718	0.3224	0.1515	2.128	0.03332	7.72716e-06	-0.005508	0.004505	0.06429	0.1942	0.3311	0.7406	1.44801e-06	0.001634	0.00465	1.04793	0.294671	-	0.07661	0.08923	0.8585	0.3906	4.25425e-25	-0.002955	0.005628	0.2448	0.1603	1.528	0.1266	2.46303e-06	-0.00456	0.004972	-0.1055	0.1363	-0.7743	0.4388	5.02938e-16	0.003537	0.004934	1.66482	0.095949	-
Pericardial adipose tissue volume adjusted for height and weight (PATadjHtWt)	27918534	0.1997	0.04664	1.02	0.00682	0.1858	0.08957	2.074	0.03804	9.89506e-20	-0.005564	0.004814	0.2746	0.1271	2.16	0.03078	1.14771e-08	-0.006617	0.004564	0.1513	0.165	0.9169	0.3592	2.69471e-07	-0.002208	0.004619	0.591999	0.553851	-	0.002122	0.07626	0.02783	0.9778	4.00061e-39	-0.0008593	0.005458	0.1211	0.1433	0.845	0.3981	8.60818e-10	-0.002116	0.004951	-0.08414	0.1138	-0.7393	0.4597	1.62341e-21	0.003393	0.004682	1.12159	0.262036	-
Subcutaneous adipose tissue volume (SAT)	27918534	0.1617	0.02579	1.034	0.006402	0.1097	0.08201	1.338	0.181	1.86765e-27	0.004222	0.005009	0.3549	0.1108	3.205	0.001353	5.80772e-09	-0.001624	0.004448	-0.005095	0.1495	-0.03409	0.9728	1.77967e-11	0.004091	0.004775	1.93459	0.0530402	-	0.01147	0.06474	0.1772	0.8593	1.22611e-52	0.007402	0.004953	0.1143	0.1231	0.9283	0.3533	6.24775e-13	0.0007579	0.004687	-0.2893	0.101	-2.865	0.004172	2.56009e-37	0.008248	0.004758	2.53468	0.0112551	0.00940351
Visceral adipose tissue volume (VAT)	27918534	0.1371	0.02415	1.046	0.005964	0.1087	0.08464	1.284	0.199	6.25135e-26	0.006892	0.005159	0.2792	0.1202	2.323	0.02019	2.01402e-09	-0.001355	0.004855	-0.1315	0.1484	-0.8859	0.3757	2.44673e-14	0.009158	0.00489	2.15057	0.0315103	0.0269938	0.06981	0.07341	0.951	0.3416	8.54393e-37	0.005489	0.005085	0.2539	0.1434	1.77	0.07671	1.96172e-07	-0.002453	0.005081	-0.18	0.109	-1.652	0.09848	2.60118e-27	0.009318	0.004706	2.4089	0.0160007	0.0129365
Visceral adipose tissue volume adjusted for BMI (VATadjBMI)	27918534	0.1644	0.02786	1.037	0.006892	0.03192	0.07494	0.4259	0.6702	3.55969e-38	0.003229	0.005046	0.001103	0.1099	0.01004	0.992	9.98212e-20	-0.001376	0.005069	-0.157	0.1354	-1.159	0.2463	1.28479e-17	0.008952	0.004827	0.906616	0.36461	-	0.07921	0.06635	1.194	0.2325	8.63908e-44	-0.002026	0.005122	0.1976	0.1383	1.429	0.1531	6.55755e-09	-0.005578	0.005266	0.04861	0.09758	0.4982	0.6183	1.84748e-22	0.005123	0.004713	0.880247	0.378726	-
Visceral adipose tissue attenutation (VATHU)	27918534	0.1441	0.04037	1.041	0.006241	-0.05441	0.1019	-0.534	0.5933	4.29567e-25	-0.002047	0.004941	-0.3114	0.1377	-2.261	0.02374	1.67278e-21	0.0003301	0.004618	0.1709	0.1805	0.947	0.3436	4.36183e-06	-0.002841	0.005025	-2.12441	0.0336358	0.0261924	0.01799	0.0862	0.2087	0.8347	4.57152e-30	-0.002724	0.005114	-0.1734	0.1668	-1.04	0.2986	1.99587e-12	-0.001153	0.004881	0.298	0.1301	2.291	0.02194	6.82002e-08	-0.005066	0.004896	-2.22844	0.025851	0.0226589
Ratio of visceral-to-subcutaneous adipose tissue volume (VATSAT)	27918534	0.1581	0.02721	1.046	0.006658	0.02184	0.07522	0.2903	0.7716	1.16126e-38	0.003406	0.004743	-0.06145	0.1137	-0.5404	0.5889	1.00485e-20	0.001948	0.004786	-0.0264	0.1291	-0.2045	0.8379	1.85871e-15	0.003099	0.004648	-0.203743	0.838554	-	0.1088	0.06826	1.594	0.111	5.87626e-39	-0.004131	0.0049	0.09692	0.1314	0.7377	0.4607	6.29737e-12	-0.001467	0.004713	0.1305	0.104	1.255	0.2096	6.24123e-17	-0.0004755	0.004946	-0.200386	0.841179	-
Ratio of visceral-to-subcutaneous adipose tissue volume adjusted for BMI (VATSATadjBMI)	27918534	0.1457	0.02665	1.053	0.006749	0.01035	0.07867	0.1315	0.8954	2.72845e-36	0.002998	0.004753	-0.02211	0.1207	-0.1832	0.8547	2.49245e-17	0.0001759	0.004812	-0.07035	0.1299	-0.5416	0.5881	1.72499e-16	0.003767	0.004427	0.27205	0.785584	-	0.1237	0.07408	1.669	0.09509	2.76074e-32	-0.006019	0.004925	0.1472	0.1351	1.089	0.276	2.7481e-10	-0.003279	0.004515	0.1052	0.1121	0.9385	0.348	1.43796e-15	0.0001985	0.005017	0.239246	0.810915	-
Aggression	26087016	0.05112	0.02511	0.9931	0.007674	0.607	0.183	3.318	0.0009076	0.0317502	-0.01123	0.005161	0.3906	0.209	1.869	0.06165	0.0035479	8.715e-05	0.005249	0.7225	0.3095	2.335	0.01957	0.369928	-0.0079	0.004964	-0.88872	0.374154	-	0.5039	0.1552	3.248	0.001162	0.00139096	-0.01102	0.005936	0.3704	0.2573	1.44	0.1499	0.0144071	-0.001687	0.00522	0.462	0.2017	2.291	0.02197	0.00764571	-0.01049	0.005713	-0.280178	0.779341	-
Alcohol dependence	30482948	0.0494	0.0091	1.0189	0.0065	0.4924	0.092	5.3513	8.7329e-08	3.44069e-08	-0.0037907	0.0049	0.2943	0.1158	2.541	0.011053	1.10036e-09	-0.0008	0.005	0.5026	0.1621	3.1008	0.0019	0.00215153	-0.0018	0.0044	-1.04561	0.29574	-	0.4406	0.0784	5.6193	1.9169e-08	9.66437e-13	-0.001	0.0046	0.3804	0.145	2.6234	0.0087052	1.92771e-05	-0.0011	0.0047	0.4242	0.1164	3.6429	0.0003	7.54685e-07	-0.0029	0.0045	-0.235559	0.813775	-
Alcohol dependence EUR	30482948	0.0542	0.0103	1.0198	0.0064	0.4924	0.1021	4.8239	1.4081e-06	6.64038e-07	8.9325e-05	0.0052	0.2786	0.1224	2.2755	0.022874	3.77435e-09	0.0019	0.0053	0.4836	0.166	2.9123	0.0036	0.00186554	0.0014	0.0047	-0.993955	0.320245	-	0.4786	0.0801	5.9753	2.2963e-09	7.547e-11	-0.0017	0.0049	0.4291	0.1522	2.82	0.004803	0.000176141	-0.003	0.0047	0.4772	0.1246	3.8304	0.0001	2.71878e-05	-0.0045	0.0046	-0.244538	0.806814	-
Daily alcohol use both	27911795	0.05174	0.00813	1.014	0.007441	-0.03839	0.07174	-0.5352	0.5925	1.75977e-47	-0.0008683	0.004549	-0.03692	0.09119	-0.4049	0.6856	5.83265e-30	0.0005961	0.004714	0.01985	0.1377	0.1441	0.8854	1.09496e-12	0.001478	0.005141	-0.343733	0.731047	-	-0.01993	0.06983	-0.2854	0.7753	2.57558e-48	0.004809	0.004909	-0.05909	0.1208	-0.4891	0.6248	1.83e-18	0.0003742	0.004997	0.01346	0.099	0.136	0.8918	2.16764e-23	0.001766	0.004921	-0.464514	0.642279	-
ALS	27455348	0.04931	0.01293	0.9946	0.006164	0.01644	0.09821	0.1674	0.8671	1.31139e-23	0.001866	0.004524	0.08763	0.1343	0.6526	0.514	1.09429e-11	0.001307	0.004258	-0.03714	0.1755	-0.2116	0.8324	3.42878e-09	0.001997	0.004378	0.564595	0.572349	-	0.06099	0.08497	0.7178	0.4729	2.16601e-28	0.001606	0.0044	0.0915	0.1567	0.5838	0.5593	6.72295e-09	0.0001946	0.004058	-0.03731	0.1255	-0.2972	0.7663	1.39206e-16	0.0001149	0.004476	0.641607	0.521128	-
Alzheimer’s	24162737	0.04454	0.0208	1.066	0.02928	-0.06611	0.09281	-0.7123	0.4763	1.53316e-30	0.006881	0.005602	-0.1493	0.1395	-1.07	0.2846	1.74078e-16	0.007425	0.005014	0.16	0.1527	1.048	0.2948	3.77681e-08	-0.0009944	0.004914	-1.49545	0.134797	-	-0.2317	0.08586	-2.699	0.006955	1.13766e-46	0.01205	0.004837	-0.4471	0.1662	-2.689	0.007158	3.12079e-18	0.008317	0.004541	-0.1129	0.1147	-0.9845	0.3249	2.93616e-22	-0.0003717	0.004678	-1.65497	0.0979302	-
Alanine	27005778	0.08449	0.02668	1.012	0.00707	0.05599	0.09091	0.6159	0.5379	2.93207e-25	0.0006847	0.004519	-0.2195	0.1386	-1.584	0.1131	1.38409e-18	0.002262	0.004392	0.1785	0.1624	1.099	0.2717	4.22573e-07	0.003978	0.004348	-1.86414	0.0623022	-	0.07682	0.08446	0.9095	0.3631	8.25011e-28	-0.0004076	0.004945	-0.1351	0.1694	-0.7977	0.425	2.07412e-11	-0.002956	0.004629	0.2529	0.1282	1.973	0.04848	5.62257e-09	-0.00185	0.004413	-1.82638	0.0677929	-
Glutamine	27005778	0.06483	0.02077	1.018	0.007445	-0.1751	0.1004	-1.743	0.08128	1.21322e-31	0.0006653	0.004566	-0.2903	0.1582	-1.834	0.0666	3.45926e-16	0.006235	0.004081	-0.1227	0.1817	-0.6752	0.4996	6.45636e-10	-0.0007146	0.004523	-0.695669	0.486636	-	-0.09809	0.08393	-1.169	0.2425	4.09681e-39	-0.003358	0.004189	-0.1318	0.1765	-0.7466	0.4553	1.43186e-10	-0.0005908	0.004093	0.05943	0.138	0.4306	0.6668	9.37898e-12	-0.007071	0.004232	-0.853533	0.393364	-
Isoleucine	27005778	0.07319	0.02292	0.9937	0.006544	0.01365	0.09728	0.1403	0.8884	3.69782e-24	0.002113	0.004479	0.04771	0.1345	0.3547	0.7228	1.43923e-12	-0.004838	0.004149	0.02177	0.1622	0.1343	0.8932	1.62937e-09	0.003217	0.004268	0.123107	0.902022	-	0.02815	0.07919	0.3555	0.7222	1.27447e-34	0.002834	0.00388	0.1172	0.1523	0.7698	0.4414	6.77316e-09	-0.004626	0.004008	0.06665	0.1275	0.5228	0.6011	2.47247e-13	0.00371	0.004318	0.254501	0.799109	-
Leucine	27005778	0.04823	0.0206	1.008	0.006526	0.08886	0.1184	0.7505	0.4529	1.41009e-14	-0.001332	0.00455	0.006203	0.1701	0.03647	0.9709	5.14454e-09	-0.003406	0.004392	0.2509	0.2202	1.139	0.2545	0.000669173	-0.002911	0.004317	-0.87942	0.379174	-	0.009931	0.09408	0.1056	0.9159	6.71877e-26	0.002799	0.003933	0.001513	0.1922	0.007871	0.9937	2.04674e-07	-5.056e-05	0.004268	0.179	0.1666	1.075	0.2824	8.30879e-07	0.00119	0.004358	-0.697793	0.485307	-
Phenylalanine	27005778	0.05842	0.02176	1.002	0.006661	0.1089	0.1241	0.8779	0.38	6.94571e-13	-6.317e-05	0.004841	-0.1108	0.1831	-0.6053	0.545	1.30622e-09	0.002053	0.004474	0.1015	0.2091	0.4853	0.6275	1.73135e-05	0.0003428	0.004357	-0.763845	0.44496	-	-0.03883	0.1007	-0.3857	0.6997	5.96027e-25	0.005831	0.004409	-0.1088	0.198	-0.5496	0.5826	2.14352e-08	0.004139	0.004257	0.1039	0.1388	0.7484	0.4542	1.0747e-10	0.002748	0.003961	-0.879636	0.379056	-
Tyrosine	27005778	0.07448	0.02688	0.9989	0.006504	0.121	0.1001	1.209	0.2267	1.61713e-18	-0.003876	0.004383	0.07216	0.1405	0.5134	0.6077	4.00633e-11	0.0009344	0.004311	0.09089	0.1659	0.5479	0.5838	4.25645e-08	-0.001522	0.004105	-0.0861543	0.931344	-	0.01214	0.08246	0.1473	0.8829	4.53039e-33	-0.0001466	0.004263	0.01401	0.165	0.08493	0.9323	2.29109e-09	0.0005032	0.004224	0.01503	0.1136	0.1323	0.8947	4.30187e-18	-0.002069	0.004082	-0.00509174	0.995937	-
Valine	27005778	0.05968	0.01842	1.016	0.007258	0.03019	0.1073	0.2814	0.7784	1.59122e-19	-0.000837	0.004567	0.04019	0.1522	0.2641	0.7917	2.85892e-10	-0.00401	0.004522	0.1438	0.1899	0.7573	0.4489	6.52295e-06	0.0003452	0.004229	-0.425738	0.670299	-	-0.005324	0.08889	-0.05989	0.9522	1.17419e-29	0.0003378	0.004202	-0.008494	0.1752	-0.04848	0.9613	8.60059e-09	-0.003867	0.004279	0.06393	0.1337	0.4781	0.6326	2.5365e-12	0.0006789	0.004467	-0.328621	0.742442	-
Anorexia nervosa (PGC1)	28494655	0.2669	0.03602	1.001	0.006715	0.03936	0.06564	0.5996	0.5488	1.68028e-48	0.003043	0.004449	-0.09456	0.09245	-1.023	0.3064	2.43959e-32	0.002397	0.004385	0.08848	0.1141	0.7752	0.4382	1.36279e-15	9.636e-05	0.004381	-1.24642	0.212612	-	0.06392	0.06305	1.014	0.3107	7.31552e-50	0.001537	0.005043	-0.05294	0.1178	-0.4495	0.6531	3.94952e-19	0.002074	0.004395	0.1218	0.08464	1.439	0.1501	3.1983e-25	7.435e-06	0.004393	-1.20465	0.228338	-
Anxiety Disorders meta-analysis: factor scores	26754954	0.06796	0.02761	0.9995	0.006721	0.4252	0.1412	3.01	0.002611	4.68476e-05	0.007412	0.004862	0.1737	0.1773	0.9797	0.3273	3.155e-06	0.01264	0.004594	0.1189	0.1865	0.6374	0.5239	2.30799e-06	0.008313	0.004569	0.212958	0.83136	-	0.4282	0.1321	3.241	0.001191	1.50102e-05	-0.003459	0.005195	0.5177	0.2268	2.283	0.02242	0.0334581	-0.0003192	0.004511	0.358	0.1666	2.149	0.03161	0.000116422	-0.00617	0.0048	0.567491	0.57038	-
Anxiety Disorders meta-analysis: case-control	26754954	0.07645	0.03045	1.003	0.007535	0.7042	0.174	4.048	5.168e-05	0.0891309	0.0063	0.005811	0.4069	0.1759	2.313	0.0207	0.000746781	0.008249	0.00531	0.4614	0.2458	1.877	0.06053	0.0284364	0.008382	0.005721	-0.180311	0.856908	-	0.7027	0.1669	4.21	2.557e-05	0.0748624	-0.00995	0.006177	0.7356	0.2781	2.645	0.008172	0.341738	-0.005265	0.005783	0.5634	0.1817	3.1	0.001933	0.0162673	-0.008404	0.005534	0.518368	0.604202	-
Lifetime probable anxiety diagnosis	https://www.biorxiv.org/content/early/2017/10/16/203844	0.1047	0.006903	0.9893	0.007063	0.8953	0.02453	36.49	1.417e-291	1.97019e-05	0.5695	0.005784	0.6828	0.05718	11.94	7.074e-33	2.89959e-08	0.301	0.004482	0.8417	0.07923	10.62	2.325e-26	0.0457188	0.3421	0.005325	-1.62627	0.103893	-	0.5554	0.03873	14.34	1.226e-46	1.67297e-30	0.2298	0.005347	0.4929	0.09681	5.091	3.56e-07	1.62242e-07	0.03138	0.004802	0.348	0.05761	6.041	1.53e-09	1.07519e-29	0.03746	0.004447	1.28623	0.198362	-
Apolipoprotein A-I	27005778	0.0749	0.02985	1.003	0.01141	0.08441	0.1094	0.7717	0.4403	5.80129e-17	-0.002669	0.004914	-0.1199	0.1564	-0.7664	0.4434	8.03916e-13	0.003253	0.004628	0.2506	0.2115	1.185	0.2359	0.000395209	-0.001712	0.004811	-1.4085	0.158983	-	0.07327	0.1057	0.6935	0.488	1.82596e-18	-0.007897	0.004902	-0.1078	0.2093	-0.5149	0.6066	1.20404e-07	-0.003848	0.004675	0.2273	0.1622	1.401	0.1612	1.89913e-06	-0.01112	0.004457	-1.26552	0.205686	-
Apolipoprotein B	27005778	0.08469	0.03925	1.008	0.01431	0.08058	0.09721	0.8289	0.4072	3.13648e-21	0.004314	0.004589	0.06895	0.1317	0.5235	0.6006	1.5552e-12	0.004365	0.004282	0.1122	0.1645	0.682	0.4953	6.77793e-08	0.004016	0.004123	-0.205244	0.837382	-	0.07884	0.0929	0.8487	0.3961	3.56081e-23	-0.004806	0.004387	0.1276	0.183	0.6975	0.4855	1.86792e-06	-0.005441	0.004379	0.1112	0.1196	0.9293	0.3527	1.07423e-13	-0.006825	0.003937	0.0750172	0.940201	-
Asthma	20860503	0.1209	0.02314	0.9129	0.007692	0.2306	0.0776	2.972	0.002958	3.58441e-23	0.0009977	0.005484	0.1421	0.113	1.258	0.2084	3.14919e-14	0.002418	0.005064	0.1579	0.1312	1.204	0.2287	1.37673e-10	0.004548	0.005534	-0.0912481	0.927295	-	0.1366	0.0665	2.054	0.03998	1.51865e-38	0.004851	0.0055	0.1352	0.1428	0.9471	0.3436	1.39529e-09	-0.0003469	0.0053	0.07663	0.1004	0.763	0.4455	3.68383e-20	0.002514	0.005461	0.335525	0.737229	-
Atopic dermatitis	26482879	0.07278	0.01643	1.023	0.006952	0.07889	0.07633	1.034	0.3014	1.56883e-33	0.002092	0.004724	0.00851	0.1049	0.08111	0.9354	3.33169e-21	-0.0007605	0.004288	0.162	0.1587	1.021	0.3073	1.289e-07	0.00166	0.005105	-0.80684	0.419758	-	-8.291e-05	0.06513	-0.001273	0.999	3.26998e-53	0.01049	0.004882	-0.07897	0.141	-0.5602	0.5754	1.97463e-14	0.003823	0.004873	0.04533	0.09366	0.484	0.6284	2.13235e-24	0.00595	0.004477	-0.734319	0.462755	-
Autism	26998691	0.4465	0.05147	0.964	0.006873	0.07203	0.06466	1.114	0.2652	1.04211e-46	0.004406	0.004889	0.07676	0.08773	0.8749	0.3816	6.72166e-26	0.001611	0.004588	0.007731	0.114	0.0678	0.9459	3.20065e-18	0.006256	0.004654	0.479871	0.631319	-	0.2037	0.05196	3.92	8.861e-05	5.18545e-53	-0.002246	0.004524	0.2351	0.1101	2.135	0.03273	3.72289e-12	-0.00389	0.004411	0.1372	0.07571	1.812	0.06999	4.37188e-30	0.0002053	0.004507	0.732681	0.463753	-
Cross-disorder: AUT subset	23453885	0.4649	0.05607	0.9736	0.006845	0.07546	0.06541	1.154	0.2487	2.32662e-45	0.002836	0.004659	0.1208	0.08761	1.379	0.1678	1.06544e-23	-0.001322	0.004262	-0.02438	0.1131	-0.2156	0.8293	1.33726e-19	0.0058	0.004798	1.0148	0.310203	-	0.2085	0.0515	4.048	5.172e-05	2.64493e-53	0.001391	0.004857	0.286	0.1079	2.651	0.008025	3.65972e-11	-0.003815	0.004593	0.09955	0.07511	1.325	0.185	4.0864e-33	0.003451	0.004595	1.41821	0.156129	-
Autism spectrum disorder	28540026	0.3264	0.03515	0.9677	0.006643	0.1132	0.06532	1.733	0.08317	5.53981e-42	0.004096	0.005473	0.09909	0.0891	1.112	0.2661	4.92652e-24	0.001435	0.005052	-0.002172	0.1176	-0.01847	0.9853	1.56997e-17	0.006941	0.005464	0.686328	0.492506	-	0.2929	0.05391	5.434	5.505e-08	2.65571e-39	-0.004349	0.005315	0.3482	0.1185	2.939	0.003294	3.78883e-08	-0.005605	0.005319	0.1989	0.07524	2.644	0.008198	1.79569e-26	-0.0009009	0.005054	1.06363	0.287497	-
Autism spectrum disorder	28540026	0.3467	0.0393	0.9667	0.006891	0.1072	0.06608	1.623	0.1047	1.3487e-41	0.002498	0.005472	0.1053	0.09072	1.161	0.2458	6.06964e-23	1.626e-05	0.004996	0.008324	0.1161	0.0717	0.9428	1.32413e-17	0.005307	0.005366	0.658175	0.510426	-	0.2765	0.05626	4.916	8.852e-07	7.56393e-38	-0.005093	0.005491	0.333	0.1204	2.766	0.005666	3.02701e-08	-0.005916	0.005323	0.1852	0.07678	2.413	0.01584	2.6169e-26	-0.001162	0.005034	1.03503	0.300656	-
Autism spectrum disorder	28540026	0.334	0.04278	0.9869	0.007214	0.09212	0.06958	1.324	0.1856	6.52356e-39	0.005223	0.005629	0.0847	0.09796	0.8647	0.3872	9.31046e-21	0.003867	0.005285	-0.02173	0.1285	-0.1691	0.8657	1.84704e-15	0.006645	0.005715	0.658679	0.510102	-	0.2675	0.05867	4.56	5.12e-06	9.00459e-36	-0.002933	0.005441	0.3234	0.1279	2.53	0.01142	1.22269e-07	-0.003674	0.005432	0.1827	0.08266	2.211	0.02706	4.71702e-23	-0.00178	0.005189	0.923918	0.355529	-
Male pattern baldness	28196072	0.301	0.04334	1.036	0.01887	0.01436	0.04235	0.3391	0.7346	8.19366e-120	-0.005009	0.005163	0.00279	0.05264	0.05301	0.9577	4.9529e-80	-0.003805	0.00487	0.09327	0.07682	1.214	0.2247	3.75271e-32	-0.01005	0.00516	-0.971596	0.331251	-	-0.04243	0.03446	-1.231	0.2183	5.14896e-201	-0.0009447	0.005145	-0.08614	0.06882	-1.252	0.2107	4.11701e-56	0.006222	0.004651	-0.02202	0.05092	-0.4325	0.6654	1.32071e-89	0.003234	0.004902	-0.74898	0.453869	-
Body fat percentage (Lu. et al)	26833246	0.1069	0.008156	0.9043	0.006295	0.1715	0.04588	3.738	0.0001852	6.8279e-73	-0.003786	0.004802	0.217	0.07251	2.992	0.002773	3.49832e-27	-0.004517	0.004444	0.02324	0.08982	0.2587	0.7959	1.52259e-27	0.002991	0.004445	1.67851	0.0932467	-	0.1379	0.04381	3.147	0.001652	3.31861e-86	-0.004745	0.004772	0.2751	0.09067	3.034	0.002413	1.29651e-15	-0.006157	0.004341	0.02477	0.06599	0.3754	0.7073	2.01752e-49	0.0009917	0.004537	2.23227	0.0255973	0.0170905
Body fat percentage complete both	Pers.Comm	0.2148	0.006572	1.06	0.0166	0.162	0.0296	5.472	4.451e-08	2.54389e-176	0.0404	0.006719	0.2484	0.04258	5.832	5.47e-09	9.91249e-70	0.01914	0.006082	0.07313	0.05205	1.405	0.16	6.20301e-71	0.01945	0.005763	2.60633	0.00915175	0.00180308	0.06911	0.02352	2.938	0.003306	0	0.02276	0.006497	0.1752	0.04666	3.756	0.0001728	6.32755e-70	0.007861	0.005745	-0.05807	0.03394	-1.711	0.08711	2.34577e-213	0.006663	0.005751	4.04294	5.27861e-05	4.61324e-05
Bipolar disorder	21926972	0.4317	0.03848	1.023	0.008113	0.3047	0.06128	4.973	6.589e-07	7.7386e-30	0.00502	0.006154	0.2362	0.08684	2.72	0.006537	1.4243e-18	0.0008408	0.006027	0.4005	0.1088	3.682	0.0002313	3.58609e-08	-0.0005952	0.005933	-1.18026	0.237899	-	0.2012	0.05149	3.907	9.329e-05	2.80288e-54	0.0006104	0.0062	0.07468	0.09473	0.7884	0.4305	1.54514e-22	0.00137	0.005904	0.1332	0.07765	1.715	0.08632	6.19303e-29	0.0001749	0.00558	-0.477761	0.63282	-
platelet count	27863252	0.2271	0.01798	0.9974	0.02649	0.003201	0.02969	0.1078	0.9141	4.08015e-247	0.001522	0.00578	0.01401	0.03806	0.3681	0.7128	5.67016e-148	0.005587	0.004981	0.0174	0.05564	0.3128	0.7544	8.53048e-70	-0.003944	0.005394	-0.0502878	0.959893	-	-0.03401	0.02973	-1.144	0.2527	4.8768e-265	0.007623	0.005964	-0.0434	0.05403	-0.8032	0.4218	4.29957e-83	0.007966	0.004832	-0.03987	0.04254	-0.9374	0.3486	5.75472e-132	-0.001408	0.005702	-0.0513328	0.95906	-
red blood cell count	27863252	0.1867	0.01759	1.003	0.02546	-0.0285	0.03235	-0.881	0.3783	8.11678e-222	-0.009426	0.00517	-0.01978	0.04749	-0.4165	0.6771	2.75036e-102	-0.001437	0.004998	-0.01668	0.06234	-0.2675	0.7891	8.56931e-60	-0.004677	0.005496	-0.0395569	0.968446	-	-0.05959	0.02613	-2.28	0.02259	0	-0.008437	0.005727	-0.06692	0.05843	-1.145	0.2521	1.7293e-74	0.002105	0.005603	-0.04805	0.04381	-1.097	0.2727	1.78155e-126	-0.002376	0.005366	-0.258387	0.796108	-
hemoglobin concentration	27863252	0.1295	0.0115	1.01	0.0234	0.006379	0.03732	0.1709	0.8643	3.54685e-156	-0.008972	0.005513	-0.006379	0.05248	-0.1215	0.9033	5.82458e-82	-0.001055	0.004916	0.05885	0.07085	0.8306	0.4062	2.87821e-40	-0.00526	0.005399	-0.739813	0.459413	-	-0.0459	0.03026	-1.517	0.1294	8.84983e-262	-0.01243	0.005335	-0.096	0.06271	-1.531	0.1258	2.13454e-68	0.001196	0.005147	-0.02925	0.05109	-0.5725	0.567	2.92814e-90	-0.004637	0.00522	-0.825224	0.409245	-
reticulocyte count	27863252	0.1689	0.01943	1.016	0.04073	-0.002935	0.03591	-0.08174	0.9349	1.182e-171	0.01064	0.005858	-0.001673	0.04861	-0.03441	0.9725	2.40885e-94	0.004967	0.005104	0.06252	0.06747	0.9265	0.3542	6.81439e-44	0.002291	0.005657	-0.771947	0.440146	-	-0.01487	0.03104	-0.4792	0.6318	1.80637e-234	0.002336	0.006102	-0.07502	0.05929	-1.265	0.2058	1.79602e-73	0.004235	0.005719	-0.0204	0.04862	-0.4196	0.6748	8.57701e-98	0.0008619	0.005551	-0.712348	0.476249	-
monocyte count	27863252	0.1867	0.02172	1.047	0.0338	0.03667	0.03324	1.103	0.2699	1.14053e-184	-0.004469	0.005875	0.0248	0.05091	0.4871	0.6262	8.7299e-82	-0.006785	0.006449	-0.009641	0.0617	-0.1563	0.8758	3.47301e-60	0.00816	0.005769	0.430556	0.666792	-	0.03839	0.02783	1.38	0.1677	1.28489e-261	-0.002876	0.005554	0.06545	0.05991	1.092	0.2746	7.36749e-55	-0.009884	0.00597	0.02691	0.04449	0.605	0.5452	4.78949e-106	0.003927	0.00561	0.516464	0.60553	-
neutrophil count	27863252	0.1585	0.0186	0.9568	0.02029	0.04116	0.03487	1.18	0.2379	1.87752e-166	0.001193	0.005293	0.0137	0.04934	0.2776	0.7813	6.74764e-89	0.002008	0.00509	0.04726	0.06833	0.6916	0.4892	3.45988e-44	0.003146	0.005563	-0.398188	0.690492	-	-0.03438	0.02847	-1.208	0.2271	5.00565e-289	0.007119	0.005499	-0.03821	0.05568	-0.6862	0.4926	1.36053e-77	0.001985	0.005325	-0.0121	0.0507	-0.2386	0.8114	1.16667e-88	0.002782	0.005685	-0.346726	0.728797	-
eosinophil count	27863252	0.1812	0.02214	0.9588	0.02736	-0.05733	0.03189	-1.798	0.07223	4.71317e-241	0.0056	0.005456	-0.03802	0.04816	-0.7894	0.4299	4.90164e-103	0.004055	0.005543	-0.0333	0.05795	-0.5745	0.5656	4.06902e-71	0.0007158	0.005222	-0.0626412	0.950052	-	-0.04602	0.02705	-1.702	0.08884	0	0.006542	0.004966	-0.07149	0.0511	-1.399	0.1618	1.2723e-97	0.006644	0.004867	-0.04491	0.0453	-0.9914	0.3215	1.00597e-117	0.004766	0.005702	-0.389232	0.697105	-
basophil count	27863252	0.07088	0.00936	0.9998	0.01704	0.02887	0.04424	0.6526	0.514	8.39726e-107	0.0002152	0.004761	0.07878	0.0656	1.201	0.2298	8.50499e-45	-0.01048	0.004733	0.02674	0.08733	0.3061	0.7595	7.6065e-29	0.003012	0.004905	0.476452	0.633752	-	0.0008116	0.04256	0.01907	0.9848	6.97948e-122	0.01375	0.00584	0.006125	0.07896	0.07758	0.9382	2.48738e-36	0.001933	0.00503	-0.04411	0.06745	-0.654	0.5131	4.75222e-54	0.01769	0.005141	0.483741	0.62857	-
granulocyte count	27863252	0.1592	0.01859	0.9592	0.0205	0.03653	0.03486	1.048	0.2947	3.86162e-168	0.001343	0.005194	0.009197	0.04871	0.1888	0.8503	5.59477e-92	0.002595	0.005065	0.04511	0.06881	0.6556	0.5121	8.7082e-44	0.002665	0.005551	-0.425985	0.670119	-	-0.03632	0.02812	-1.292	0.1965	2.57182e-297	0.007701	0.005449	-0.04233	0.05573	-0.7596	0.4475	4.66107e-78	0.00283	0.005341	-0.01177	0.05024	-0.2343	0.8148	3.37862e-90	0.002655	0.005675	-0.40729	0.683795	-
myeloid white cell count	27863252	0.1629	0.01789	0.9623	0.01991	0.03915	0.03455	1.133	0.2572	3.24545e-170	0.0004396	0.00513	0.0084	0.04837	0.1737	0.8621	2.13926e-93	0.002242	0.005228	0.04215	0.06895	0.6112	0.541	7.08784e-44	0.003202	0.005553	-0.400715	0.68863	-	-0.02921	0.02781	-1.05	0.2936	8.31873e-300	0.006399	0.005379	-0.03244	0.0562	-0.5772	0.5638	2.24993e-75	0.001686	0.005414	-0.004308	0.0499	-0.08633	0.9312	4.33245e-90	0.002277	0.005681	-0.374314	0.708171	-
lymphocyte count	27863252	0.1829	0.0141	0.9683	0.01968	0.007651	0.03017	0.2536	0.7998	2.86845e-237	0.009335	0.005982	0.03106	0.04336	0.7162	0.4738	1.30874e-110	-0.0003464	0.005088	-0.001422	0.06031	-0.02358	0.9812	6.45744e-62	0.007707	0.005448	0.437297	0.661896	-	0.01569	0.02692	0.583	0.5599	1.05815e-292	0.009048	0.005476	0.0235	0.0517	0.4545	0.6495	1.43672e-79	0.0006444	0.00475	-0.01285	0.0434	-0.2961	0.7672	1.84362e-120	0.00991	0.005351	0.538507	0.590227	-
white blood cell count	27863252	0.1776	0.01655	0.9648	0.01912	0.03378	0.03263	1.035	0.3006	1.0658e-192	0.002488	0.005273	0.01975	0.04504	0.4384	0.6611	5.0922e-105	0.0004408	0.0052	0.03632	0.0681	0.5334	0.5938	1.8424e-45	0.004944	0.005691	-0.202947	0.839176	-	-0.01564	0.02712	-0.5765	0.5643	6.03992e-307	0.007408	0.00564	-0.01796	0.05428	-0.3308	0.7408	1.80007e-78	0.0006301	0.005411	-0.008435	0.04873	-0.1731	0.8626	3.89556e-95	0.005347	0.005855	-0.130578	0.896109	-
Sum basophil neutrophil counts	27863252	0.1596	0.01869	0.9588	0.02066	0.03871	0.03483	1.111	0.2664	1.12871e-167	0.002223	0.005502	0.01156	0.05	0.2312	0.8172	5.52751e-87	0.003111	0.005344	0.04414	0.07021	0.6286	0.5296	3.29286e-42	0.003184	0.005652	-0.377984	0.705443	-	-0.02757	0.02878	-0.9577	0.3382	3.38912e-279	0.006388	0.005766	-0.03645	0.05886	-0.6193	0.5357	2.11119e-69	0.00259	0.005301	-0.008101	0.05087	-0.1592	0.8735	2.11554e-87	0.002042	0.005921	-0.364401	0.715559	-
Basophil percentage of white cells	27863252	0.05523	0.008722	1.003	0.01635	0.0153	0.04788	0.3195	0.7493	5.5349e-94	-0.002411	0.004879	0.1007	0.0789	1.276	0.202	4.27972e-30	-0.01334	0.004978	-0.003532	0.08799	-0.04014	0.968	3.94465e-30	0.001669	0.004668	0.881947	0.377805	-	0.01015	0.04947	0.2052	0.8374	4.58891e-89	0.01004	0.005661	0.03876	0.09035	0.4289	0.668	1.96076e-26	-0.0006929	0.004852	-0.0581	0.07688	-0.7558	0.4498	4.25454e-43	0.01658	0.005294	0.816471	0.414231	-
Basophil percentage of granulocytes	27863252	0.05751	0.008078	0.9986	0.01471	-0.006064	0.04718	-0.1285	0.8977	6.80628e-101	0.0006649	0.005021	0.08688	0.07774	1.118	0.2637	7.41998e-32	-0.01179	0.005065	-0.04154	0.08534	-0.4868	0.6264	2.93772e-34	0.004096	0.00474	1.11244	0.26595	-	0.02759	0.0466	0.5921	0.5538	1.06458e-96	0.009779	0.005406	0.07259	0.08847	0.8204	0.412	1.0367e-25	-0.00189	0.004853	-0.04396	0.07326	-0.6001	0.5484	4.47843e-46	0.01599	0.00515	1.01467	0.310263	-
Sum eosinophil basophil counts	27863252	0.1717	0.02019	0.9693	0.02574	-0.06069	0.03353	-1.81	0.07029	1.25642e-219	0.004496	0.005302	-0.0208	0.05305	-0.3921	0.695	1.64017e-82	-0.0008143	0.005539	-0.04091	0.05796	-0.7059	0.4803	4.07288e-72	0.000327	0.004835	0.255941	0.797996	-	-0.05265	0.02873	-1.833	0.06682	6.74967e-294	0.01044	0.0053	-0.06465	0.0539	-1.199	0.2304	7.66174e-87	0.006368	0.005232	-0.05923	0.0478	-1.239	0.2153	8.42523e-109	0.009633	0.005637	-0.0752339	0.940029	-
Eosinophil percentage of white cells	27863252	0.1756	0.01998	0.9614	0.0261	-0.07231	0.03366	-2.148	0.03171	1.04962e-222	0.003442	0.005566	-0.04578	0.05025	-0.9111	0.3622	3.40222e-96	0.002647	0.00529	-0.04841	0.05968	-0.8112	0.4172	4.39391e-69	-0.002096	0.00523	0.0337103	0.973108	-	-0.04599	0.02948	-1.56	0.1188	9.53562e-276	0.005377	0.005445	-0.06685	0.05384	-1.242	0.2144	2.20162e-87	0.006622	0.005079	-0.04274	0.04695	-0.9105	0.3626	2.77491e-109	0.003509	0.005609	-0.337507	0.735735	-
Eosinophil percentage of granulocytes	27863252	0.17	0.019	0.9589	0.02438	-0.07783	0.03439	-2.263	0.02363	1.27513e-215	0.003181	0.005561	-0.04362	0.05115	-0.8528	0.3938	1.56854e-92	0.0009854	0.005161	-0.05952	0.06013	-0.9899	0.3222	1.71516e-69	-0.001705	0.00526	0.201412	0.840376	-	-0.041	0.02929	-1.4	0.1617	1.1387e-276	0.005865	0.005373	-0.05663	0.05287	-1.071	0.2841	7.37403e-89	0.005798	0.005059	-0.04473	0.047	-0.9517	0.3412	1.8294e-109	0.004987	0.005394	-0.16822	0.86641	-
Granulocyte percentage of myeloid white cells	27863252	0.1563	0.01812	1.017	0.02995	-0.006321	0.03404	-0.1857	0.8527	4.48374e-192	0.00575	0.005956	-0.02172	0.05252	-0.4135	0.6792	2.69969e-84	0.00927	0.005533	0.03693	0.05744	0.6429	0.5203	4.28767e-63	-0.004111	0.005074	-0.753553	0.451117	-	-0.06017	0.02858	-2.105	0.03527	3.40493e-301	0.005799	0.005739	-0.0915	0.05657	-1.617	0.1058	5.95334e-83	0.009686	0.005276	-0.02861	0.04434	-0.6453	0.5187	4.74323e-119	-0.003541	0.005106	-0.874976	0.381587	-
Hematocrit	27863252	0.1317	0.01255	1.011	0.0241	0.001156	0.03617	0.03198	0.9745	7.29728e-168	-0.007409	0.005529	0.01738	0.05167	0.3363	0.7366	1.22815e-80	-0.0004072	0.004902	0.02032	0.06696	0.3035	0.7615	1.7861e-48	-0.0035	0.005338	-0.0347608	0.97227	-	-0.05582	0.03249	-1.718	0.08575	1.18448e-231	-0.01105	0.005359	-0.0756	0.06254	-1.209	0.2267	2.72058e-66	0.001533	0.005468	-0.06367	0.05081	-1.253	0.2101	2.61061e-97	-0.003147	0.004871	-0.148054	0.8823	-
High light scatter percentage of red cells	27863252	0.1656	0.01876	1.026	0.04351	0.01894	0.03689	0.5133	0.6077	7.92222e-156	0.0101	0.005786	0.01933	0.05297	0.3649	0.7152	1.60154e-76	0.003316	0.005064	0.05354	0.06368	0.8407	0.4005	5.75139e-50	0.005606	0.005372	-0.41301	0.679599	-	-0.004171	0.03022	-0.138	0.8902	4.1478e-242	0.005668	0.005435	-0.03747	0.05828	-0.6429	0.5203	6.88311e-71	0.001341	0.005051	-0.0178	0.04849	-0.3671	0.7136	8.11251e-98	0.003005	0.005294	-0.259449	0.795289	-
High light scatter reticulocyte count	27863252	0.166	0.01913	1.027	0.04317	0.01426	0.03719	0.3834	0.7014	8.37321e-155	0.008517	0.005909	0.01625	0.05287	0.3074	0.7586	2.82178e-77	0.00288	0.005049	0.04991	0.06538	0.7634	0.4452	7.61761e-48	0.004855	0.005486	-0.400324	0.688918	-	-0.01165	0.02972	-0.3919	0.6952	5.83093e-254	0.004252	0.005413	-0.04647	0.05791	-0.8025	0.4222	5.42933e-73	0.001606	0.005098	-0.02444	0.04864	-0.5024	0.6154	1.78732e-98	0.002841	0.00532	-0.291299	0.770823	-
Immature fraction of reticulocytes	27863252	0.1179	0.01441	1.029	0.04028	0.02281	0.04233	0.5389	0.59	6.54382e-118	0.005399	0.005564	0.04284	0.05985	0.7159	0.4741	1.43786e-57	-0.0005725	0.005259	0.006096	0.0674	0.09044	0.9279	3.24759e-49	0.009546	0.00487	0.407644	0.683535	-	-0.0176	0.03475	-0.5064	0.6126	1.6849e-188	0.006519	0.005529	0.0008908	0.06068	0.01468	0.9883	6.52313e-61	-0.003221	0.004613	-0.0443	0.05459	-0.8114	0.4171	1.42409e-81	0.006223	0.005226	0.55366	0.579811	-
Lymphocyte percentage of white cells	27863252	0.1477	0.01153	0.9662	0.0153	-0.02947	0.034	-0.8669	0.386	2.19815e-201	0.00693	0.00584	0.01362	0.04896	0.2783	0.7808	2.87951e-90	-0.001852	0.005134	-0.04338	0.0629	-0.6897	0.4904	8.52248e-62	0.003172	0.005314	0.715103	0.474545	-	0.03949	0.02928	1.349	0.1774	5.11229e-236	0.002583	0.005219	0.05655	0.06093	0.9281	0.3533	4.43807e-54	-0.0006745	0.005033	0.0002003	0.04464	0.004487	0.9964	4.21494e-111	0.005727	0.005055	0.74603	0.455649	-
Mean corpuscular hemoglobin concentration MCHC	27863252	0.09227	0.01032	0.9868	0.01802	0.02167	0.03952	0.5482	0.5835	2.71761e-135	-0.004752	0.00466	-0.0992	0.05727	-1.732	0.08322	4.21076e-82	-0.0005448	0.004836	0.1594	0.07354	2.168	0.03016	2.94361e-30	-0.007531	0.004647	-2.7744	0.00553037	0.0083806	0.03833	0.03544	1.082	0.2794	3.79017e-162	-0.002199	0.005266	-0.1094	0.07013	-1.56	0.1187	2.29415e-56	0.002892	0.004846	0.1272	0.05505	2.311	0.02082	1.30496e-56	-0.003948	0.005323	-2.65379	0.00795939	0.00879957
Mean corpuscular hemoglobin MCH	27863252	0.221	0.02555	1.009	0.04052	0.04097	0.0289	1.418	0.1563	1.80591e-241	0.004343	0.004991	0.01794	0.04244	0.4229	0.6724	1.83474e-118	-0.0001247	0.004602	0.08803	0.06188	1.423	0.1548	3.69045e-49	-0.0004796	0.005342	-0.934094	0.350255	-	0.03041	0.02622	1.16	0.2462	2.48924e-299	-0.001588	0.005438	-0.009916	0.05461	-0.1816	0.8559	2.34046e-76	-0.00111	0.005097	0.04015	0.03969	1.012	0.3116	3.30446e-129	-0.002046	0.004869	-0.741613	0.458322	-
Mean corpuscular volume	27863252	0.2365	0.02554	1.008	0.03808	0.0376	0.02966	1.268	0.2049	5.82895e-231	0.007932	0.005224	0.04905	0.04297	1.141	0.2537	1.60584e-108	0.001938	0.004937	0.03732	0.06038	0.6182	0.5365	3.1518e-57	0.004248	0.005382	0.15828	0.874236	-	0.02653	0.0261	1.016	0.3095	1.78813e-304	-0.001535	0.00548	0.03203	0.05308	0.6034	0.5462	2.67032e-74	-0.002605	0.005152	0.006665	0.03894	0.1712	0.8641	1.55152e-143	-0.001421	0.005046	0.385301	0.700015	-
Monocyte percentage of white cells	27863252	0.1688	0.0208	1.037	0.03498	0.01293	0.03404	0.3799	0.704	7.10452e-185	-0.007735	0.006326	0.01	0.04962	0.2016	0.8402	1.45074e-88	-0.008254	0.005791	-0.02797	0.05715	-0.4894	0.6245	2.45333e-72	0.003894	0.005448	0.501683	0.615891	-	0.05351	0.02904	1.843	0.06538	5.21593e-233	-0.008756	0.005741	0.07855	0.05305	1.481	0.1387	1.40536e-67	-0.01087	0.005438	0.03865	0.04381	0.8824	0.3776	9.96459e-107	0.0001151	0.005242	0.579931	0.561961	-
Mean platelet volume	27863252	0.2656	0.03779	1.005	0.04572	-0.02166	0.03117	-0.6951	0.487	1.25136e-235	0.004188	0.005836	-0.06005	0.04046	-1.484	0.1378	2.66084e-151	0.002995	0.005041	-0.03422	0.0554	-0.6178	0.5367	8.97774e-78	0.007192	0.005815	-0.376522	0.706529	-	0.03309	0.03575	0.9255	0.3547	4.20682e-161	-0.005754	0.007974	0.004178	0.05814	0.07186	0.9427	9.17529e-66	-0.00511	0.006195	0.03952	0.04038	0.9787	0.3277	4.65905e-125	-0.001775	0.006388	-0.499272	0.617588	-
Sum neutrophil eosinophil counts	27863252	0.1595	0.01824	0.9612	0.02035	0.02961	0.03482	0.8503	0.3951	6.38376e-171	0.002497	0.005478	0.00368	0.0496	0.07421	0.9408	9.56966e-90	0.003737	0.005405	0.04102	0.07045	0.5822	0.5604	3.38853e-42	0.002991	0.005573	-0.433385	0.664735	-	-0.03905	0.02862	-1.364	0.1724	1.34763e-288	0.0077	0.005738	-0.05073	0.05951	-0.8525	0.3939	9.09166e-70	0.003469	0.005387	-0.01479	0.05071	-0.2917	0.7705	4.36109e-89	0.002246	0.00593	-0.459677	0.645748	-
Neutrophil percentage of granulocytes	27863252	0.159	0.01728	0.9571	0.02177	0.08378	0.03576	2.343	0.01913	8.81927e-145	-0.003925	0.00558	0.0291	0.05289	0.5501	0.5823	2.90377e-75	0.002458	0.005017	0.07507	0.06007	1.25	0.2114	1.70025e-53	0.0003091	0.005185	-0.574367	0.56572	-	0.03777	0.02979	1.268	0.2049	6.89683e-229	-0.007621	0.005362	0.03843	0.05262	0.7304	0.4651	1.33678e-74	-0.004394	0.005013	0.05394	0.0479	1.126	0.2602	7.90656e-87	-0.008797	0.005347	-0.21797	0.827453	-
Neutrophil percentage of white cells	27863252	0.1414	0.01222	0.9563	0.01616	0.03803	0.03514	1.082	0.2791	5.39097e-165	-0.003959	0.005563	-0.004156	0.05296	-0.07847	0.9375	3.60662e-80	0.003624	0.004842	0.05951	0.06316	0.9422	0.3461	3.79376e-50	-0.003063	0.005211	-0.772407	0.439873	-	-0.04035	0.02906	-1.389	0.1649	1.10169e-280	-0.0009187	0.005221	-0.06159	0.06128	-1.005	0.3149	3.12219e-67	0.002566	0.005037	-0.003941	0.04547	-0.08669	0.9309	5.00929e-108	-0.005403	0.00489	-0.755488	0.449956	-
Plateletcrit	27863252	0.2015	0.01696	1.019	0.02465	-0.01865	0.03104	-0.6008	0.548	3.3326e-236	0.006976	0.005909	-0.01312	0.04275	-0.3069	0.7589	3.71752e-124	0.007682	0.004964	-0.01442	0.05969	-0.2416	0.8091	8.9726e-65	0.001106	0.005715	0.0177064	0.985873	-	-0.03136	0.02652	-1.183	0.2369	0	0.009214	0.005281	-0.05504	0.05642	-0.9755	0.3293	4.97356e-78	0.007536	0.005232	-0.04407	0.04188	-1.052	0.2927	3.51587e-137	0.0007592	0.005305	-0.156124	0.875936	-
Platelet distribution width	27863252	0.1677	0.02083	0.9902	0.02897	0.02155	0.03394	0.635	0.5254	9.3409e-183	-0.00109	0.005331	-0.04618	0.04373	-1.056	0.291	1.73929e-126	0.00183	0.004872	0.04963	0.06862	0.7233	0.4695	1.27652e-43	-0.003172	0.005155	-1.17747	0.239009	-	0.07029	0.03094	2.272	0.02309	2.26328e-198	-0.006206	0.00611	0.02439	0.06787	0.3594	0.7193	7.46067e-47	-0.0009732	0.005476	0.1074	0.0421	2.552	0.01073	9.17175e-100	-0.006725	0.005317	-1.03935	0.298641	-
Red cell distribution width	27863252	0.1903	0.02318	0.9676	0.02939	0.01009	0.03239	0.3115	0.7554	3.89216e-205	-0.002456	0.0052	0.07712	0.04629	1.666	0.09571	1.94691e-88	-0.001003	0.004971	-0.02699	0.06734	-0.4008	0.6885	1.62587e-52	0.002582	0.005713	1.27405	0.202645	-	-0.05043	0.02408	-2.095	0.03621	0	0.006216	0.005044	-0.02589	0.05968	-0.4339	0.6644	3.16372e-66	0.0009238	0.005145	-0.1225	0.04028	-3.042	0.002353	6.62431e-171	0.005112	0.005043	1.34178	0.179667	-
Reticulocyte fraction of red cells	27863252	0.1703	0.02017	1.012	0.04165	0.008109	0.03391	0.2391	0.811	4.40005e-188	0.01268	0.005582	0.005314	0.04851	0.1095	0.9128	1.95223e-93	0.004908	0.004745	0.07249	0.0627	1.156	0.2476	1.62973e-49	0.003457	0.005374	-0.84738	0.396783	-	-0.002599	0.02889	-0.08997	0.9283	6.85277e-264	0.00465	0.005349	-0.06184	0.05811	-1.064	0.2872	1.3595e-74	0.003749	0.005163	-0.008841	0.04549	-0.1944	0.8459	5.7014e-109	0.001821	0.00518	-0.718165	0.472655	-
Extreme BMI	23563607	0.598	0.04704	0.8953	0.009551	0.02828	0.05696	0.4966	0.6195	2.96117e-65	0.009425	0.006507	0.1877	0.08663	2.167	0.03026	6.80961e-21	0.003358	0.006232	-0.08459	0.1054	-0.8026	0.4222	7.79917e-25	0.006307	0.006378	1.99578	0.0459578	0.040652	0.06714	0.05042	1.332	0.183	1.99748e-76	0.002497	0.007712	0.2013	0.1009	1.995	0.0461	2.45751e-15	-0.001381	0.006724	-0.0585	0.07303	-0.801	0.4231	1.3213e-47	-9.508e-05	0.006801	2.08581	0.0369959	0.0309084
BMI (all ancestries)	25673413	0.1437	0.007966	0.6767	0.01006	0.1069	0.0308	3.472	0.0005172	7.22995e-185	0.001801	0.00502	0.2004	0.04027	4.976	6.507e-07	9.78505e-88	-0.00279	0.004781	-0.02698	0.05756	-0.4687	0.6393	3.34114e-71	0.005881	0.004832	3.2368	0.00120877	0.00081257	0.07444	0.02387	3.118	0.001821	0	0.00511	0.005337	0.2045	0.05324	3.842	0.000122	1.76223e-50	-0.003988	0.004921	-0.0445	0.03654	-1.218	0.2233	1.02892e-179	0.003899	0.005188	3.8561	0.000115209	0.000216187
BMI (EU)	25673413	0.1379	0.007682	0.6474	0.009568	0.1072	0.0312	3.435	0.000593	4.32428e-180	0.001976	0.00496	0.2033	0.04066	4.999	5.753e-07	1.73302e-85	-0.003224	0.004677	-0.02828	0.05766	-0.4905	0.6238	3.88285e-71	0.00611	0.004701	3.28229	0.00102966	0.00066402	0.07136	0.024	2.973	0.002945	0	0.0063	0.005251	0.2029	0.05346	3.796	0.0001471	2.82848e-50	-0.003462	0.004814	-0.05037	0.03654	-1.379	0.168	1.02338e-181	0.005331	0.005068	3.91123	9.18254e-05	7.44622e-05
BMI complete both	Pers.Comm	0.2305	0.008132	1.035	0.01625	0.1787	0.02958	6.042	1.523e-09	1.13631e-169	0.03888	0.006776	0.2383	0.04145	5.749	8.988e-09	2.03163e-75	0.0186	0.006067	0.09166	0.05594	1.638	0.1013	2.72725e-59	0.01727	0.006529	2.1062	0.0351874	0.0288085	0.1128	0.02405	4.691	2.714e-06	6.73118e-298	0.03005	0.006602	0.1915	0.04881	3.923	8.731e-05	1.26391e-61	0.01234	0.006438	-0.01126	0.03462	-0.3253	0.745	1.43564e-187	0.009933	0.00601	3.38831	0.00070326	0.00021482
BMI (EU)	30124842	0.1725	0.006	1.0762	0.0242	0.1559	0.0287	5.4363	5.4386e-08	3.95501e-190	0.033987	0.0083	0.2196	0.0402	5.4628	4.6858e-08	5.99995e-84	0.0156	0.0078	0.0982	0.0507	1.9356	0.0529	8.91539e-71	0.0127	0.0075	1.87625	0.0606204	-	0.094	0.0229	4.1072	4.0041e-05	0	0.0253	0.0079	0.1497	0.0451	3.318	0.0009066	2.74206e-79	0.0097	0.0072	-0.0208	0.0351	-0.5928	0.5533	5.95536e-186	0.0075	0.0076	2.98342	0.00285043	0.00354977
Lifetime cannabis use	27023175	0.09055	0.01648	0.999	0.006829	0.2572	0.07868	3.269	0.001079	3.7004e-21	0.0009521	0.004724	0.06289	0.1159	0.5427	0.5874	6.19073e-16	0.003907	0.004463	0.2818	0.1378	2.045	0.04086	1.86915e-07	0.002633	0.004847	-1.21576	0.224076	-	0.3569	0.06757	5.282	1.275e-07	1.77331e-21	0.006425	0.005205	0.2434	0.1433	1.699	0.08939	1.29302e-07	0.003061	0.005007	0.3415	0.1063	3.213	0.001312	5.83843e-10	0.001627	0.004738	-0.549819	0.582444	-
Subcortical brain regions: Caudate	25607358	0.252	0.03809	0.9682	0.006134	0.00196	0.07262	0.02699	0.9785	5.58535e-43	0.006731	0.004715	0.005682	0.09892	0.05743	0.9542	9.02606e-24	0.004222	0.004355	0.04379	0.124	0.3531	0.724	1.24473e-14	0.0006828	0.004526	-0.240243	0.810142	-	-0.01252	0.06852	-0.1827	0.855	2.06148e-49	0.001193	0.005193	-0.1088	0.1244	-0.8748	0.3817	4.95879e-19	0.004894	0.004735	-0.05884	0.1017	-0.5783	0.5631	2.19949e-25	0.0006694	0.004768	-0.310927	0.755856	-
Celiac Disease	20190752	0.2492	0.04547	1.067	0.008768	-0.03543	0.08433	-0.4202	0.6744	1.18445e-34	0.003185	0.006628	0.0441	0.1187	0.3715	0.7103	8.07394e-16	-0.006866	0.006177	-0.08993	0.1207	-0.7448	0.4564	1.71555e-19	0.009825	0.004993	0.791731	0.428517	-	-0.04907	0.07412	-0.6621	0.5079	1.7726e-45	0.004801	0.006527	0.01663	0.1325	0.1255	0.9001	1.15661e-13	-0.005963	0.005432	-0.1092	0.1049	-1.041	0.2977	3.93856e-26	0.01077	0.005813	0.744566	0.456534	-
CKD (chronic kidney disease); CKD was defined as eGFRcrea lower than 60 ml min−1 per 1.73 m2.	26831199	0.01773	0.005887	1.018	0.008943	0.04242	0.09208	0.4606	0.6451	2.49407e-25	-0.002705	0.005531	0.03694	0.1538	0.2402	0.8102	3.80636e-10	0.0026	0.005331	0.09812	0.1645	0.5966	0.5508	4.19231e-08	-0.002175	0.004933	-0.271671	0.785875	-	-0.02688	0.08183	-0.3285	0.7426	4.02852e-36	0.01009	0.005228	-0.0499	0.1786	-0.2794	0.78	4.14002e-09	0.005683	0.005264	-0.006671	0.1266	-0.05268	0.958	1.84136e-15	0.0004763	0.004943	-0.197466	0.843463	-
Cholesterol esters in large HDL	27005778	0.119	0.0306	1.002	0.01411	0.03125	0.0885	0.3531	0.7241	6.91964e-28	-0.004354	0.004645	-0.09471	0.12	-0.7892	0.43	7.33545e-20	-0.002097	0.004316	0.1348	0.1655	0.8142	0.4155	1.71544e-07	-0.002629	0.004863	-1.1227	0.261564	-	0.02349	0.07894	0.2976	0.766	3.78494e-35	-0.003113	0.004433	-0.1313	0.1628	-0.8065	0.42	3.6784e-12	-0.001009	0.004553	0.09446	0.1185	0.7973	0.4253	2.14393e-14	-0.002382	0.004445	-1.12117	0.262214	-
Cholesterol esters in large VLDL	27005778	0.164	0.03387	0.978	0.007013	0.02637	0.08074	0.3266	0.744	1.74239e-33	0.005115	0.004688	0.1756	0.1019	1.723	0.08486	5.95255e-16	-0.006211	0.004241	-0.06748	0.1296	-0.5208	0.6025	1.76984e-16	0.009549	0.004318	1.47444	0.140364	-	0.002142	0.06953	0.0308	0.9754	1.04296e-46	0.001956	0.004779	0.1862	0.1203	1.547	0.1218	1.33535e-11	-0.008674	0.00435	-0.06816	0.09732	-0.7003	0.4837	4.99892e-28	0.006734	0.004296	1.64383	0.100211	-
Cholesterol esters in medium VLDL	27005778	0.1531	0.03639	0.9859	0.007981	0.05206	0.07996	0.651	0.5151	2.02295e-32	0.003987	0.004498	0.08672	0.104	0.8339	0.4043	1.61254e-18	-0.0006508	0.00439	0.01111	0.1358	0.08181	0.9348	3.29008e-13	0.006306	0.004357	0.442038	0.658462	-	0.06828	0.06897	0.99	0.3222	1.38272e-41	-0.003705	0.004348	0.1689	0.1293	1.306	0.1915	1.2956e-10	-0.007703	0.004378	0.06106	0.09871	0.6186	0.5362	1.86841e-21	-0.001387	0.004135	0.662929	0.507376	-
cholesterol in large HDL	27005778	0.1015	0.02783	1.007	0.01382	-0.01126	0.08915	-0.1263	0.8995	8.00178e-30	-0.005474	0.00459	-0.1574	0.1185	-1.328	0.1842	1.55867e-22	-0.0004448	0.004305	0.1154	0.1613	0.7158	0.4741	4.15366e-08	-0.005055	0.004648	-1.36298	0.172889	-	-0.02175	0.08047	-0.2703	0.7869	6.12219e-37	-0.001905	0.00445	-0.2081	0.1643	-1.267	0.2053	1.93788e-13	0.002157	0.004541	0.08206	0.1214	0.6761	0.499	3.99107e-14	-0.003151	0.004429	-1.42037	0.155501	-
Mean diameter for HDL particles	27005778	0.1177	0.02954	1.009	0.01887	-0.00324	0.09072	-0.03571	0.9715	1.99089e-28	-0.001006	0.004507	-0.1268	0.1192	-1.064	0.2875	3.29193e-21	-0.00127	0.004333	0.07402	0.165	0.4487	0.6537	2.00001e-08	0.001562	0.004662	-0.986576	0.323851	-	0.0004748	0.07995	0.005939	0.9953	7.29077e-36	-0.001262	0.004507	-0.1319	0.1666	-0.7917	0.4285	1.08977e-11	-0.001588	0.004474	0.07408	0.1118	0.6626	0.5076	1.21193e-16	0.0005199	0.00453	-1.02664	0.304592	-
Free cholesterol in large HDL	27005778	0.1027	0.02858	1.009	0.01401	-0.0291	0.08856	-0.3286	0.7424	3.24725e-31	-0.004519	0.004564	-0.1736	0.1208	-1.437	0.1506	2.59658e-22	0.0001884	0.004423	0.05304	0.1574	0.337	0.7361	1.78488e-09	-0.003277	0.004697	-1.14227	0.253342	-	-0.001744	0.08077	-0.0216	0.9828	2.53528e-35	-0.00469	0.004623	-0.1511	0.1674	-0.9027	0.3667	6.14081e-12	-8.559e-05	0.004639	0.09663	0.1188	0.8132	0.4161	2.86839e-14	-0.004627	0.004639	-1.20684	0.227492	-
Free cholesterol in large VLDL	27005778	0.1237	0.02978	0.9886	0.006833	-0.008052	0.08318	-0.09681	0.9229	8.3854e-34	0.00939	0.004746	0.03575	0.1083	0.33	0.7414	5.41085e-19	-0.0002797	0.004153	0.02327	0.1321	0.1761	0.8602	1.42618e-13	0.009196	0.004284	0.0730596	0.941759	-	0.02721	0.07468	0.3644	0.7156	8.69261e-39	0.002011	0.004578	0.08426	0.1339	0.6295	0.529	7.97566e-12	-0.005949	0.004335	0.05545	0.09915	0.5593	0.576	1.62714e-21	0.002486	0.003929	0.172916	0.862718	-
Free cholesterol in medium HDL	27005778	0.06325	0.02349	0.9985	0.008228	0.00832	0.1009	0.08244	0.9343	8.50043e-23	-0.005826	0.005009	-0.3047	0.1577	-1.932	0.05337	1.30297e-16	0.00662	0.0045	0.2598	0.2049	1.268	0.2049	0.000303266	-0.007118	0.00491	-2.18325	0.0290178	0.054995	0.08951	0.101	0.8864	0.3754	1.97316e-19	-0.01091	0.004855	-0.258	0.2241	-1.151	0.2496	1.982e-08	0.001007	0.004983	0.29	0.15	1.933	0.05325	2.20862e-06	-0.01442	0.004354	-2.03213	0.0421406	0.048704
Free cholesterol in medium VLDL	27005778	0.112	0.03272	0.9954	0.007093	0.08515	0.0839	1.015	0.3102	1.10236e-27	0.003766	0.004398	0.1369	0.1128	1.213	0.225	1.985e-14	-0.002263	0.004171	0.1009	0.1369	0.7374	0.4609	5.11438e-11	0.006188	0.004246	0.202948	0.839175	-	0.06115	0.07686	0.7956	0.4263	2.58291e-34	-0.001057	0.004252	0.1295	0.1443	0.8975	0.3695	1.61371e-09	-0.006831	0.004307	0.04672	0.1071	0.4361	0.6628	5.54254e-19	0.001063	0.003959	0.460651	0.645049	-
Free cholesterol in small VLDL	27005778	0.1121	0.0331	0.9998	0.008703	0.07838	0.08115	0.966	0.3341	6.84605e-30	0.002983	0.004554	0.1178	0.1084	1.087	0.2771	4.00614e-16	0.001968	0.004284	0.07026	0.1385	0.5074	0.6119	1.90762e-11	0.00325	0.004219	0.270302	0.786928	-	0.06861	0.0768	0.8933	0.3717	7.55439e-34	-0.003725	0.004407	0.1642	0.1459	1.125	0.2605	1.01274e-08	-0.005465	0.004391	0.06045	0.1039	0.5818	0.5607	1.52668e-19	-0.004641	0.004031	0.579238	0.562428	-
Total cholesterol	20686565	0.1202	0.0204	0.9037	0.02763	0.02134	0.04306	0.4955	0.6202	2.37846e-114	0.002462	0.004744	0.1064	0.05961	1.785	0.07434	8.43651e-51	-0.005936	0.0045	0.04741	0.07623	0.6219	0.534	7.82454e-36	-0.002722	0.004494	0.609592	0.542132	-	-0.05562	0.03865	-1.439	0.1501	3.03104e-164	0.00991	0.004455	-0.03368	0.07002	-0.481	0.6305	2.55099e-49	0.004526	0.004373	-0.119	0.05348	-2.225	0.0261	3.25761e-97	0.009831	0.00433	0.968364	0.332863	-
HDL-C	20686565	0.11	0.02003	0.9295	0.04318	-0.08566	0.04575	-1.872	0.06116	1.75647e-124	-0.006572	0.005215	-0.1737	0.071	-2.447	0.01439	2.19523e-61	-0.003795	0.005287	0.06319	0.07649	0.826	0.4088	1.7329e-34	-0.007734	0.004925	-2.26986	0.0232163	0.0270531	-0.06644	0.0414	-1.605	0.1085	2.52809e-146	0.00253	0.005798	-0.2134	0.07497	-2.846	0.004427	6.42029e-59	0.004506	0.004857	0.04388	0.06737	0.6513	0.5149	1.0258e-45	0.002423	0.005668	-2.55256	0.0106935	0.0100741
Total cholesterol in HDL	27005778	0.08966	0.0274	1.007	0.01226	0.007722	0.09379	0.08233	0.9344	3.69807e-26	-0.004836	0.004812	-0.2332	0.1319	-1.767	0.07721	8.8057e-21	0.003752	0.004371	0.2195	0.1787	1.228	0.2195	1.25587e-05	-0.005921	0.004976	-2.03821	0.0415288	0.0595938	-0.01652	0.08776	-0.1882	0.8507	5.02832e-31	-0.005592	0.004682	-0.2668	0.1753	-1.522	0.128	4.95714e-13	0.001304	0.004725	0.1824	0.1416	1.288	0.1977	7.74062e-09	-0.009968	0.004668	-1.99338	0.0462196	0.0567375
Total cholesterol in large VLDL	27005778	0.1188	0.02874	0.9906	0.006692	-0.03057	0.0854	-0.358	0.7204	1.56704e-33	0.009174	0.00468	0.04565	0.1079	0.4231	0.6722	9.17222e-19	-0.001093	0.004051	0.02591	0.1403	0.1846	0.8535	3.84109e-12	0.007738	0.004438	0.11153	0.911196	-	-0.008398	0.07645	-0.1098	0.9125	9.97949e-40	0.004552	0.004308	0.03568	0.138	0.2586	0.7959	2.79178e-12	-0.003682	0.004309	0.004993	0.09857	0.05066	0.9596	5.84756e-24	0.004765	0.003801	0.18095	0.856406	-
LDL-C	20686565	0.09439	0.02605	0.9586	0.04393	0.04193	0.05651	0.742	0.4581	1.79824e-64	-0.001985	0.005542	0.113	0.07516	1.504	0.1327	3.8346e-32	-0.005023	0.005331	0.1146	0.09278	1.235	0.2167	1.38752e-21	-0.0104	0.004989	-0.0134	0.989309	-	-0.08447	0.05046	-1.674	0.09417	1.86263e-102	0.01301	0.005313	-0.09429	0.08216	-1.148	0.2511	1.79468e-40	0.01164	0.005001	-0.1355	0.06906	-1.961	0.04984	9.53542e-61	0.008947	0.00503	0.383959	0.701009	-
Total cholesterol in medium HDL	27005778	0.05021	0.02477	1	0.008684	0.0103	0.112	0.09193	0.9268	9.86694e-19	-0.00641	0.004957	-0.3346	0.1871	-1.788	0.07371	9.81447e-13	0.005228	0.004473	0.3066	0.2405	1.274	0.2025	0.00393707	-0.007733	0.004943	-2.10431	0.0353511	0.0816521	0.05099	0.1115	0.4573	0.6475	1.71993e-17	-0.005812	0.004577	-0.3549	0.2564	-1.384	0.1662	1.26172e-07	0.003289	0.00493	0.2846	0.1773	1.605	0.1086	5.46095e-05	-0.01107	0.00442	-2.05145	0.0402234	0.067743
Total cholesterol in medium VLDL	27005778	0.1251	0.03366	0.992	0.007378	0.06656	0.07991	0.8329	0.4049	1.59144e-31	0.003225	0.004425	0.1439	0.1042	1.381	0.1673	2.10525e-16	-0.003186	0.00406	0.04991	0.1317	0.379	0.7047	5.4313e-13	0.0058	0.004335	0.559677	0.5757	-	0.05381	0.07307	0.7364	0.4615	2.37756e-38	-0.001737	0.004209	0.1374	0.1342	1.024	0.306	1.29532e-10	-0.006984	0.004337	0.01051	0.1008	0.1043	0.9169	9.57296e-23	0.001734	0.00389	0.756017	0.449639	-
Total cholesterol in small VLDL	27005778	0.09002	0.03089	1.006	0.00937	0.07363	0.09036	0.8148	0.4152	1.15929e-24	0.0002835	0.004617	0.1134	0.1211	0.9367	0.3489	2.45723e-13	0.0001848	0.004264	0.0537	0.1545	0.3476	0.7282	9.07297e-10	0.001802	0.004314	0.304119	0.761037	-	0.08111	0.08432	0.9619	0.3361	1.1827e-27	-0.004459	0.004235	0.1662	0.1593	1.043	0.2969	1.65746e-07	-0.005753	0.0043	0.0581	0.1198	0.485	0.6277	3.77232e-15	-0.004438	0.003955	0.542344	0.587582	-
Chronotype	27494321	0.1018	0.005924	1.014	0.007683	-0.09519	0.04675	-2.036	0.04173	2.29402e-121	-0.003686	0.005167	-0.07418	0.06023	-1.232	0.2181	3.80534e-71	0.0002056	0.004801	-0.1327	0.08193	-1.62	0.1053	1.79571e-43	-0.002226	0.004765	0.575493	0.564958	-	-0.1385	0.04165	-3.326	0.0008818	1.63127e-164	0.001305	0.005351	-0.1305	0.07267	-1.796	0.07256	1.43465e-54	0.005706	0.004735	-0.1401	0.05892	-2.379	0.01737	2.03976e-83	0.003908	0.004746	0.102614	0.91827	-
Sleep Duration	27494321	0.05573	0.005008	1.019	0.007276	-0.1463	0.05598	-2.613	0.008967	3.45591e-93	-0.0007191	0.004932	-0.2734	0.07675	-3.562	0.0003678	8.02484e-62	0.01172	0.004193	-0.1112	0.1118	-0.995	0.3197	2.8114e-23	-0.001757	0.005356	-1.19609	0.231663	-	-0.03377	0.0488	-0.692	0.4889	1.34682e-99	-0.01246	0.004822	-0.1151	0.1096	-1.051	0.2934	2.58329e-24	-0.0008801	0.005245	0.1229	0.06721	1.829	0.06744	6.34296e-39	-0.01784	0.004142	-1.85118	0.0641434	-
Oversleeper	27494321	0.01897	0.004021	1.016	0.006844	0.2523	0.08507	2.965	0.003022	1.50585e-18	0.01412	0.004903	0.1388	0.1309	1.06	0.2892	4.73406e-11	0.01344	0.00434	0.3748	0.166	2.258	0.02395	0.000165708	0.007593	0.005283	-1.11636	0.26427	-	0.2884	0.08738	3.301	0.0009644	3.83252e-16	0.0003969	0.005108	0.1763	0.158	1.115	0.2647	1.85519e-07	-0.001103	0.004935	0.3069	0.1297	2.365	0.01803	9.09826e-08	-0.01033	0.004477	-0.638892	0.522893	-
Undersleeper	27494321	0.04164	0.003991	1.006	0.006068	0.3188	0.05902	5.401	6.611e-08	8.11604e-31	0.01967	0.00505	0.4717	0.08059	5.853	4.842e-09	5.54915e-11	-0.001396	0.004099	0.2616	0.1192	2.194	0.02824	5.84218e-10	0.0137	0.004853	1.46018	0.144242	-	0.2013	0.05371	3.748	0.0001783	5.11518e-50	0.02039	0.004622	0.3047	0.1099	2.771	0.005581	2.50524e-10	0.0007298	0.004438	-0.04143	0.07519	-0.551	0.5816	1.26075e-43	0.01644	0.004276	2.59936	0.00933986	0.0055737
Primary Biliary Cirrhosis	26394269	0.3787	0.06277	1.003	0.009616	0.1143	0.06561	1.742	0.0815	1.57513e-41	0.004601	0.005691	0.1861	0.09208	2.021	0.04332	9.65333e-19	-0.003933	0.00524	0.01262	0.1163	0.1085	0.9136	2.06744e-17	0.00774	0.005266	1.16948	0.242208	-	0.08645	0.05829	1.483	0.138	2.33224e-55	0.008272	0.005228	0.1634	0.1137	1.438	0.1506	1.86743e-13	-0.002171	0.005009	-0.04465	0.08348	-0.5348	0.5928	6.27682e-36	0.009902	0.005141	1.47495	0.140225	-
Coronary Artery Disease (European and South Asian and East Asian, 1000 Genomes-based GWAS ): additive model	26343387	0.06711	0.005084	0.8851	0.00808	0.1511	0.03875	3.899	9.659e-05	2.2231e-106	0.0002817	0.004751	0.2124	0.05961	3.563	0.000367	7.4267e-40	-0.003214	0.004243	0.02778	0.07709	0.3603	0.7186	1.82502e-36	0.002965	0.004852	1.89454	0.0581536	-	0.06576	0.03582	1.836	0.06639	5.90897e-150	0.002908	0.004641	0.1866	0.07168	2.603	0.009243	7.61773e-30	-0.001596	0.004434	-0.0393	0.05571	-0.7053	0.4806	1.13851e-77	0.005097	0.004509	2.48834	0.0128341	0.0111331
Coronary Artery Disease (European and South Asian and East Asian, 1000 Genomes-based GWAS ): recessive model	26343387	0.01791	0.002106	0.9595	0.005217	0.08676	0.05061	1.714	0.08647	8.69052e-73	-0.003498	0.003761	0.1265	0.07239	1.747	0.08058	1.58582e-33	-0.004324	0.003535	0.05576	0.09203	0.6059	0.5446	1.0656e-24	-0.004621	0.003672	0.604156	0.54574	-	0.09374	0.04391	2.135	0.03277	1.22485e-94	-0.006193	0.003989	0.1709	0.09092	1.88	0.06011	7.58167e-20	-0.002735	0.003786	0.04844	0.0606	0.7993	0.4241	1.45833e-55	-0.002251	0.003393	1.12076	0.262389	-
Coronary Artery Disease	28714975	0.04403	0.00287	0.8537	0.009019	0.1571	0.03738	4.202	2.641e-05	1.35836e-112	0.003598	0.004435	0.1804	0.05858	3.079	0.002077	1.766e-44	0.001035	0.004176	0.04001	0.06611	0.6052	0.5451	8.90678e-48	0.004967	0.004521	1.58938	0.111974	-	0.07676	0.03574	2.148	0.03174	3.86465e-147	0.002495	0.004835	0.1841	0.06209	2.965	0.003029	1.92687e-39	-0.002529	0.004345	-0.002269	0.05524	-0.04107	0.9672	1.43481e-73	0.001574	0.004488	2.24254	0.0249263	0.0159924
Educational Attainment: EduYears	25201988	0.1069	0.007448	1.027	0.008998	-0.1903	0.04826	-3.943	8.062e-05	2.58395e-134	-0.0006456	0.006381	-0.2389	0.06793	-3.516	0.0004373	2.58227e-74	-0.001469	0.005918	-0.1526	0.08307	-1.837	0.06616	8.97366e-44	0.001371	0.005627	-0.804223	0.421268	-	-0.03854	0.05036	-0.7653	0.4441	1.7306e-94	-0.004782	0.006636	-0.08673	0.0913	-0.9499	0.3422	1.14376e-32	-0.005147	0.006038	0.05543	0.06723	0.8245	0.4096	7.72203e-45	-0.002822	0.00603	-1.25381	0.209911	-
Binary variable for college completion (College)	23722424	0.105	0.007505	1.021	0.008631	-0.2002	0.05074	-3.946	7.958e-05	1.07557e-123	-0.0003876	0.006001	-0.2623	0.07314	-3.586	0.0003361	9.62836e-67	0.001908	0.006247	-0.1122	0.08422	-1.332	0.1828	8.11358e-40	-0.003399	0.005467	-1.34564	0.17842	-	-0.08755	0.04571	-1.915	0.05544	4.00437e-125	0.001597	0.005891	-0.1813	0.08779	-2.066	0.03885	2.83971e-41	0.003573	0.005824	0.01865	0.06653	0.2804	0.7792	3.05446e-49	-0.001035	0.005888	-1.81523	0.0694887	-
Conscientiousness (NEO five factor inventory)	21173776	0.07573	0.02914	0.9993	0.006883	-0.3572	0.1538	-2.323	0.02018	1.10002e-18	0.008276	0.005729	-0.1395	0.1629	-0.8564	0.3918	2.65091e-12	-0.001591	0.004737	-0.2665	0.2478	-1.076	0.282	3.20498e-07	0.004951	0.005383	0.42826	0.668462	-	-0.3959	0.1274	-3.107	0.001888	6.16209e-28	0.004422	0.005889	-0.4295	0.2142	-2.005	0.04495	2.49485e-11	-0.0008752	0.005056	-0.4359	0.1633	-2.67	0.00759	1.45594e-18	0.007546	0.005216	0.0237611	0.981043	-
Crohn's disease	26192919	0.5017	0.05848	1.023	0.01123	0.138	0.0484	2.852	0.00435	5.91972e-71	-0.004272	0.005369	0.09966	0.06859	1.453	0.1462	2.32437e-39	-0.005764	0.005194	0.1182	0.07831	1.509	0.1312	2.0588e-29	0.003388	0.004671	-0.178096	0.858648	-	0.07022	0.04265	1.646	0.09968	2.30832e-105	-0.01039	0.005577	0.05783	0.0709	0.8157	0.4147	2.69156e-40	-0.01172	0.004482	0.03172	0.06559	0.4837	0.6286	2.55186e-49	-0.004062	0.005334	0.270329	0.786907	-
Cross-psychiatric disorders	23453885	0.1759	0.01078	1.011	0.007947	0.4812	0.04766	10.09	5.822e-24	1.35246e-27	0.004045	0.005175	0.3751	0.05709	6.57	5.044e-11	6.9543e-28	-0.002812	0.004138	0.4284	0.09643	4.442	8.896e-06	3.07364e-09	0.00716	0.00519	-0.475627	0.63434	-	0.4475	0.04045	11.06	1.925e-28	1.78814e-42	-0.0003236	0.00541	0.3832	0.07956	4.817	1.458e-06	9.00018e-15	-0.005267	0.005084	0.2672	0.06364	4.198	2.694e-05	1.11155e-30	0.004051	0.004934	1.13858	0.254879	-
Major depressive disorder (PGC2 + 23andme)	29700475	0.05781	0.002451	1.013	0.009535	0.9137	0.0357	25.59	1.83e-144	0.0156332	0.02391	0.005523	0.6886	0.05664	12.16	5.315e-34	3.84381e-08	0.01367	0.005273	0.871	0.104	8.377	5.431e-17	0.214833	0.01518	0.004863	-1.54024	0.123503	-	0.5933	0.02936	20.21	8.041e-91	1.23409e-43	0.01455	0.005817	0.49	0.06988	7.013	2.341e-12	2.91588e-13	0.003541	0.005134	0.3738	0.04978	7.509	5.968e-14	2.7428e-36	0.003759	0.005347	1.35435	0.175626	-
Depressive symptoms	27089181	0.04724	0.003706	1	0.007035	0.8411	0.04695	17.92	8.835e-72	0.000713206	0.05435	0.005255	0.6669	0.07692	8.67	4.33e-18	1.48789e-05	0.03302	0.004894	0.8379	0.1129	7.422	1.155e-13	0.151064	0.02402	0.004808	-1.25171	0.210675	-	0.6274	0.04706	13.33	1.532e-40	2.42232e-15	0.02568	0.005774	0.5131	0.1043	4.918	8.724e-07	3.03755e-06	0.01454	0.004716	0.3778	0.06917	5.461	4.723e-08	2.3574e-19	0.001578	0.004995	1.08109	0.279658	-
Major depressive disorder (PGC1)	22472876	0.1616	0.0263	1.009	0.006646	0.776	0.09521	8.15	3.629e-16	0.018638	-0.000869	0.005242	0.6081	0.1117	5.445	5.185e-08	0.000450633	-0.0005467	0.004753	0.7656	0.1709	4.479	7.504e-06	0.1702	-0.001994	0.005038	-0.771432	0.440451	-	0.5163	0.0762	6.776	1.234e-11	2.1846e-10	0.0001772	0.005477	0.4013	0.1372	2.924	0.003456	1.27879e-05	0.002666	0.005076	0.274	0.1046	2.62	0.008787	3.90088e-12	0.001453	0.004804	0.737863	0.460598	-
Type-2 Diabetes 2012	22885922	0.09742	0.01086	1.013	0.008052	0.01517	0.06286	0.2413	0.8094	2.54151e-55	0.005346	0.005621	0.0539	0.08843	0.6096	0.5422	1.0304e-26	0.008284	0.005615	-0.03099	0.1136	-0.2727	0.7851	1.13036e-19	0.002946	0.005315	0.589673	0.55541	-	-0.02497	0.05585	-0.4471	0.6548	3.17051e-75	0.01453	0.005443	0.03603	0.1046	0.3444	0.7305	3.09039e-20	0.006015	0.004989	-0.04708	0.08391	-0.5611	0.5748	9.76793e-36	-0.0002057	0.0056	0.619775	0.535406	-
Type-2 Diabetes 2014	24509480	0.06886	0.006197	0.9679	0.009148	0.04531	0.05056	0.8961	0.3702	1.59433e-79	0.003755	0.004756	0.06859	0.07192	0.9538	0.3402	2.33005e-38	0.005742	0.004511	-0.01841	0.09376	-0.1963	0.8444	1.75104e-27	0.003085	0.00478	0.736247	0.461581	-	0.02454	0.04499	0.5455	0.5854	3.05342e-104	0.01092	0.005382	0.06634	0.08625	0.7692	0.4418	2.61955e-27	0.004604	0.004676	-0.01985	0.06449	-0.3077	0.7583	2.48819e-56	0.0008561	0.004887	0.800322	0.423524	-
Type-2 Diabetes 2017	28566273	0.07852	0.005698	0.9975	0.009534	0.1035	0.04503	2.299	0.02152	3.40377e-88	-0.002104	0.004917	0.1675	0.05865	2.857	0.004283	9.92698e-46	0.001525	0.004703	0.0003555	0.08393	0.004235	0.9966	1.04406e-32	0.00177	0.004838	1.6324	0.102595	-	0.06156	0.03742	1.645	0.09993	8.5221e-139	0.008719	0.005382	0.1537	0.07485	2.053	0.04005	1.21697e-29	0.003048	0.004787	-0.02938	0.0564	-0.5209	0.6024	2.01606e-74	0.002669	0.00494	1.95347	0.0507635	-
Type-2 Diabetes 2017 BMI-adjusted	28566273	0.0603	0.00652	1.006	0.008207	0.005558	0.05595	0.09933	0.9209	1.12861e-70	-0.0001715	0.004925	0.07172	0.07872	0.9111	0.3622	4.28335e-32	0.0007988	0.004796	-0.09352	0.09966	-0.9384	0.348	5.18157e-28	0.00441	0.004651	1.3011	0.193223	-	0.002976	0.04579	0.065	0.9482	4.10763e-105	0.008233	0.004871	0.1097	0.0957	1.147	0.2516	1.36499e-20	0.000476	0.004753	-0.03956	0.07123	-0.5554	0.5786	3.04827e-48	0.003819	0.004746	1.25114	0.210882	-
Type 2 diabetes dominance deviation model	26961502	0.01152	0.002938	0.9704	0.004876	-0.09586	0.08064	-1.189	0.2345	4.62014e-42	0.006333	0.003553	-0.05369	0.1113	-0.4823	0.6296	2.87677e-21	0.0007051	0.003091	-0.1936	0.1447	-1.338	0.1809	1.60006e-16	0.005775	0.003316	0.766405	0.443435	-	-0.004885	0.0724	-0.06748	0.9462	8.41808e-44	-0.0004062	0.00387	0.07404	0.1392	0.5317	0.5949	2.89114e-11	-0.003753	0.003324	-0.01482	0.1064	-0.1392	0.8893	1.4592e-21	0.0009207	0.00354	0.507171	0.612035	-
Educational Attainment: EduYears	27225129	0.1716	0.006114	0.9261	0.01009	-0.1472	0.03207	-4.59	4.425e-06	3.03761e-280	-0.02227	0.005553	-0.2141	0.04021	-5.324	1.014e-07	2.84121e-200	-0.0158	0.004772	-0.06082	0.05237	-1.161	0.2454	3.12884e-91	-0.01191	0.005102	-2.3215	0.0202598	0.0069313	-0.04431	0.02993	-1.48	0.1388	9.91789e-267	-0.007308	0.005754	-0.1615	0.05273	-3.063	0.002191	1.57666e-107	-0.001687	0.005386	0.04195	0.039	1.076	0.282	2.96233e-133	0.002684	0.004699	-3.10206	0.00192179	0.000192408
Attainment of a college or a university degree	27046643	0.1538	0.007909	1.033	0.008718	-0.1275	0.04116	-3.097	0.001955	3.31402e-165	-0.01993	0.005647	-0.241	0.05911	-4.078	4.541e-05	7.32387e-98	-0.01407	0.005319	0.01479	0.0698	0.2119	0.8322	3.08078e-45	-0.01267	0.004992	-2.79656	0.00516502	0.00345838	-0.04988	0.03809	-1.31	0.1903	3.07956e-167	-0.004827	0.005395	-0.2332	0.07434	-3.137	0.001707	8.41961e-62	0.001307	0.005308	0.05813	0.04912	1.183	0.2367	6.00092e-82	0.004798	0.004753	-3.26961	0.00107694	0.000409889
Extraversion (item response theory)	26362575	0.05196	0.008229	1	0.00646	-0.1032	0.0778	-1.326	0.1848	1.21936e-45	0.002384	0.004985	-0.01413	0.09702	-0.1457	0.8842	1.42272e-25	-0.001725	0.004651	-0.1304	0.1387	-0.9402	0.3471	3.64033e-16	0.001848	0.004611	0.686912	0.492138	-	-0.04627	0.06793	-0.6812	0.4958	1.58246e-53	0.001685	0.005191	0.02635	0.1195	0.2204	0.8255	3.70915e-16	-0.002332	0.004628	-0.04738	0.08045	-0.5889	0.5559	9.53897e-39	0.0007572	0.004464	0.511811	0.608783	-
Fat mass complete both	Pers.Comm	0.2224	0.007348	1.043	0.01626	0.1549	0.02999	5.166	2.39e-07	1.0461e-174	0.04193	0.006736	0.2229	0.04127	5.401	6.616e-08	4.31536e-79	0.01919	0.006035	0.07564	0.05323	1.421	0.1553	1.50857e-67	0.01873	0.005795	2.18634	0.0287909	0.0107837	0.08206	0.02375	3.455	0.0005505	0	0.03021	0.006574	0.166	0.04589	3.618	0.0002973	8.30868e-74	0.01199	0.005865	-0.03469	0.03375	-1.028	0.304	2.10058e-206	0.01082	0.005808	3.52307	0.000426577	0.000178908
Ratio of bisallylic groups to double bonds	27005778	0.2923	0.1122	0.9784	0.00882	0.01687	0.08038	0.2099	0.8338	2.12237e-34	-0.006924	0.004245	-0.02412	0.1046	-0.2307	0.8176	1.23289e-22	-0.001035	0.00419	0.1072	0.1309	0.819	0.4128	9.07408e-12	-0.006468	0.004213	-0.783725	0.433202	-	0.0643	0.05889	1.092	0.2749	7.55884e-57	-0.009441	0.003935	-0.02818	0.1018	-0.277	0.7818	5.52422e-24	-0.002211	0.003908	0.06896	0.08322	0.8286	0.4073	4.68452e-29	-0.007545	0.004144	-0.738781	0.46004	-
Ratio of bisallylic groups to total fatty acids	27005778	0.2709	0.09968	0.9867	0.007744	0.009723	0.0822	0.1183	0.9058	2.00735e-33	-0.005083	0.00427	-0.0482	0.1069	-0.4509	0.652	1.06696e-22	0.0006481	0.004065	0.1301	0.1373	0.9475	0.3434	2.36172e-10	-0.005616	0.004103	-1.02466	0.305522	-	0.05492	0.06151	0.8928	0.372	2.82534e-53	-0.00899	0.004112	-0.05002	0.1088	-0.4597	0.6458	4.87171e-22	-0.002449	0.004	0.08551	0.08911	0.9596	0.3373	1.03996e-24	-0.008534	0.00397	-0.963705	0.335194	-
22:6, docosahexaenoic acid	27005778	0.1309	0.03784	0.9957	0.007307	0.07435	0.1025	0.7256	0.4681	1.70528e-19	-0.00282	0.004847	-0.08419	0.1443	-0.5836	0.5595	5.75917e-14	-0.002707	0.004581	0.1577	0.1794	0.8788	0.3795	2.66483e-06	0.0001143	0.004619	-1.05064	0.293426	-	0.102	0.08228	1.24	0.2149	9.88625e-28	-0.004876	0.004685	0.03931	0.1708	0.2302	0.8179	1.85886e-08	-0.00547	0.004398	0.244	0.1231	1.982	0.04746	8.18238e-10	-0.003339	0.00436	-0.972224	0.330939	-
Average number of double bonds in a fatty acid chain	27005778	0.1678	0.05571	1.003	0.007465	0.05364	0.09022	0.5945	0.5522	9.65684e-26	-0.004602	0.004131	0.06319	0.1341	0.4712	0.6375	2.83023e-12	-0.001932	0.004189	0.131	0.1521	0.8617	0.3889	1.10776e-08	-0.00395	0.00402	-0.334412	0.738069	-	0.07514	0.0708	1.061	0.2885	5.35782e-39	-0.007354	0.004167	0.04856	0.1311	0.3703	0.7111	3.94716e-13	-0.003783	0.004007	0.05239	0.1039	0.5043	0.614	7.48446e-20	-0.005542	0.003845	-0.0228958	0.981733	-
Description of average fatty acid chain length, not actual carbon number	27005778	0.09824	0.03351	0.9838	0.006373	0.03285	0.1098	0.2993	0.7647	1.27072e-18	0.0007215	0.004306	0.1196	0.1594	0.7502	0.4531	3.32858e-08	0.001704	0.004409	0.1144	0.1922	0.5955	0.5515	4.07147e-06	-0.002146	0.004111	0.0208251	0.983385	-	-0.03247	0.09424	-0.3445	0.7305	6.23588e-28	-0.001959	0.004276	-0.05095	0.1879	-0.2711	0.7863	2.23006e-08	0.0004514	0.004215	-0.09876	0.137	-0.721	0.4709	1.0562e-15	-0.002955	0.004063	0.205598	0.837105	-
18:2, linoleic acid (LA)	27005778	0.1261	0.0479	1.003	0.009854	0.03723	0.09795	0.3801	0.7039	8.42868e-23	0.006633	0.004349	-0.1093	0.1425	-0.7668	0.4432	6.99555e-15	0.008613	0.004236	0.3157	0.1938	1.629	0.1033	0.000414055	-0.001568	0.004602	-1.76678	0.0772653	-	0.01255	0.08886	0.1412	0.8877	1.09155e-28	-4.05e-05	0.004619	-0.2305	0.1876	-1.229	0.2192	5.41087e-11	0.003654	0.00436	0.1482	0.1273	1.164	0.2446	2.21226e-11	-0.007756	0.004468	-1.67039	0.0948423	-
Average number of methylene groups per a double bond	27005778	0.1991	0.08161	0.9962	0.007908	0.01729	0.08634	0.2002	0.8413	5.14883e-30	0.002837	0.004332	0.07353	0.1251	0.5878	0.5567	1.30327e-13	0.0004727	0.004305	-0.1321	0.1538	-0.8593	0.3902	1.82732e-13	0.00372	0.004069	1.03721	0.299639	-	-0.04655	0.06901	-0.6745	0.5	6.01215e-52	0.0073	0.004317	0.06335	0.1203	0.5267	0.5984	6.91903e-15	0.003614	0.004063	-0.09557	0.1	-0.9554	0.3394	6.23941e-28	0.006444	0.00393	1.01588	0.309686	-
Mono-unsaturated fatty acids	27005778	0.1061	0.04228	0.9879	0.007799	0.1129	0.1173	0.9629	0.3356	3.94909e-14	0.0003411	0.004544	0.06267	0.1569	0.3993	0.6897	2.31421e-09	-0.001417	0.004352	0.02962	0.1809	0.1637	0.87	8.13182e-08	0.004208	0.003829	0.138017	0.890227	-	0.04553	0.09578	0.4754	0.6345	2.16366e-23	-0.001562	0.00439	0.1353	0.1716	0.7886	0.4304	4.67862e-07	-0.005191	0.004179	0.1029	0.1365	0.7538	0.451	4.95901e-11	-0.0007813	0.004137	0.147764	0.882529	-
Omega-3 fatty acids	27005778	0.1566	0.04061	0.9903	0.007393	0.05691	0.09552	0.5958	0.5513	5.43899e-23	-0.0006867	0.005186	-0.02979	0.1344	-0.2216	0.8246	1.82877e-14	-0.004458	0.004726	0.07877	0.1711	0.4603	0.6453	7.27832e-08	0.001781	0.004591	-0.498956	0.61781	-	0.1217	0.08589	1.417	0.1564	1.51858e-24	-0.002984	0.004835	0.1166	0.1659	0.7029	0.4821	1.01012e-07	-0.005895	0.004464	0.1981	0.1295	1.529	0.1263	5.93008e-10	-0.0002596	0.004527	-0.387249	0.698572	-
Gait speed in older individuals	28077804	0.04655	0.01475	1.014	0.006768	-0.05745	0.1096	-0.5243	0.6001	4.99937e-22	-0.003517	0.005055	-0.04556	0.1473	-0.3093	0.7571	1.26422e-12	-0.00179	0.003963	0.1413	0.1958	0.7218	0.4704	1.15668e-05	-0.00666	0.004695	-0.762631	0.445684	-	-0.01707	0.09234	-0.1848	0.8534	3.25687e-28	-0.002707	0.005054	-0.2309	0.1876	-1.231	0.2183	5.33405e-11	0.005175	0.004543	-0.05887	0.1337	-0.4402	0.6598	2.37997e-15	0.001299	0.004443	-0.746761	0.455208	-
Glaucoma (primary angle closure)	27064256	0.1233	0.01813	1.015	0.006903	-0.1476	0.06012	-2.454	0.01411	3.14738e-81	0.008427	0.004777	-0.1269	0.07818	-1.623	0.1046	4.21461e-47	0.001928	0.004135	-0.1707	0.1039	-1.643	0.1003	1.89745e-29	0.008483	0.004384	0.33685	0.73623	-	-0.09636	0.05897	-1.634	0.1023	3.74216e-77	0.004675	0.005099	-0.0609	0.1059	-0.5752	0.5652	1.27123e-23	-0.003578	0.004058	-0.02258	0.07923	-0.285	0.7756	4.13816e-38	0.001168	0.005064	-0.289737	0.772018	-
2hr glucose BMI-adjusted	20081857	0.1029	0.03416	0.9932	0.007016	0.03189	0.1119	0.2849	0.7757	5.07984e-18	-0.003852	0.005387	0.359	0.1723	2.083	0.03723	0.000199021	-0.008154	0.00494	-0.04572	0.1923	-0.2378	0.8121	5.38936e-08	-0.001909	0.004958	1.56747	0.117004	-	-0.04157	0.09647	-0.431	0.6665	3.563e-27	-0.004485	0.004849	0.04525	0.1674	0.2704	0.7868	1.17437e-08	-0.002129	0.004426	-0.3736	0.1627	-2.297	0.02163	3.10536e-17	0.004908	0.004688	1.79425	0.0727726	-
HOMA-B: beta-cell function (age- & sex-adjusted)	20081858	0.09095	0.01364	0.9887	0.006491	0.09579	0.07718	1.241	0.2145	1.06038e-31	-0.002287	0.004818	0.2026	0.1047	1.935	0.05296	2.61565e-14	-0.004158	0.004467	0.1236	0.1489	0.8297	0.4067	3.96063e-09	-0.00145	0.005055	0.434005	0.664285	-	-0.04935	0.06415	-0.7692	0.4418	3.82987e-60	0.004822	0.004515	-0.03497	0.1286	-0.272	0.7856	8.41729e-16	0.001231	0.004757	-0.1564	0.1051	-1.487	0.137	3.70224e-28	0.004443	0.004675	0.731135	0.464697	-
Fasting glucose (age- & sex-adjusted)	20081858	0.09435	0.01986	0.99	0.008089	0.007157	0.06864	0.1043	0.917	2.03087e-47	0.005205	0.004563	0.06631	0.1004	0.6606	0.5089	1.40841e-20	-0.003997	0.004607	-0.08016	0.1141	-0.7028	0.4822	2.88593e-21	0.01029	0.004461	0.963723	0.335185	-	0.0697	0.06128	1.137	0.2554	4.71545e-52	0.0025	0.004775	0.1722	0.114	1.511	0.1308	3.83094e-13	-0.008164	0.00483	0.0261	0.09139	0.2856	0.7752	1.62555e-26	0.005348	0.004541	0.999932	0.317344	-
Fasting insulin (age- & sex-adjusted)	20081858	0.07091	0.01198	1.001	0.00601	0.1088	0.08283	1.313	0.1891	5.35252e-27	0.00125	0.004468	0.2512	0.1149	2.186	0.02883	7.17412e-11	-0.005368	0.004428	0.06336	0.1476	0.4293	0.6677	2.21273e-10	0.005856	0.00448	1.00422	0.315271	-	-0.03919	0.06577	-0.5959	0.5513	3.09321e-56	0.007148	0.004162	0.03181	0.135	0.2356	0.8138	7.403e-13	-0.004011	0.004633	-0.1828	0.1065	-1.716	0.08624	1.17161e-28	0.006916	0.004281	1.24809	0.212	-
HbA1c	20858683	0.06343	0.01114	0.9994	0.007022	0.09143	0.07629	1.198	0.2308	1.05704e-32	0.006541	0.004362	0.1633	0.09663	1.689	0.09113	4.7675e-18	0.001205	0.004174	0.03219	0.1369	0.2352	0.8141	1.5553e-12	0.005664	0.004494	0.78243	0.433962	-	0.02484	0.07199	0.3451	0.73	8.39289e-42	0.008701	0.004769	0.1404	0.1205	1.166	0.2438	9.77701e-13	-0.0004229	0.00437	-0.01378	0.09904	-0.1392	0.8893	1.36681e-24	0.002813	0.004256	0.988472	0.322922	-
HOMA-IR: insulin resistance (age- & sex-adjusted)	20081858	0.06825	0.01288	1.003	0.006594	0.1105	0.08865	1.247	0.2125	1.08223e-23	0.001016	0.004711	0.2529	0.1247	2.028	0.04251	2.08325e-09	-0.006782	0.004818	0.06345	0.1527	0.4156	0.6777	8.6092e-10	0.005939	0.004365	0.960953	0.336576	-	-0.02387	0.07165	-0.3332	0.739	2.5304e-46	0.007054	0.004212	0.06115	0.1454	0.4206	0.674	1.06788e-10	-0.004808	0.004645	-0.1624	0.111	-1.463	0.1434	1.16074e-25	0.007943	0.004324	1.22207	0.221679	-
Adiponectin	22479202	0.1118	0.02449	0.9646	0.01166	0.1513	0.07527	2.01	0.04445	1.73571e-29	-0.00698	0.005477	-0.002762	0.1101	-0.02508	0.98	8.41171e-20	0.0007071	0.005095	0.2077	0.1385	1.5	0.1337	1.06163e-08	-0.01006	0.004784	-1.18952	0.234235	-	0.0681	0.06642	1.025	0.3053	1.01559e-44	0.003442	0.005002	-0.0928	0.1274	-0.7286	0.4662	9.67823e-18	0.01105	0.004783	0.08592	0.1042	0.8246	0.4096	1.74959e-18	0.002545	0.004914	-1.08588	0.277532	-
Citrate	27005778	0.06981	0.02048	1.013	0.007527	-0.234	0.1143	-2.047	0.04067	3.58939e-27	0.005066	0.004704	-0.1935	0.1441	-1.343	0.1792	1.20674e-16	0.003311	0.004095	-0.1933	0.1896	-1.02	0.3079	3.09834e-10	0.002313	0.004597	-0.000839825	0.99933	-	-0.2903	0.09271	-3.131	0.001741	4.95309e-44	0.008193	0.004491	-0.3264	0.1592	-2.051	0.04028	7.97178e-17	0.006126	0.003704	-0.2084	0.1371	-1.521	0.1284	1.20753e-18	0.005421	0.004592	-0.561643	0.574359	-
Glucose	27005778	0.08635	0.02132	0.9962	0.006468	-0.04789	0.08902	-0.5379	0.5906	5.48075e-32	0.0004998	0.004529	-0.06743	0.1338	-0.504	0.6143	1.48961e-15	0.0008042	0.004334	-0.1751	0.1543	-1.135	0.2565	2.62299e-14	0.00257	0.00422	0.527193	0.598059	-	0.08418	0.07621	1.105	0.2693	2.89081e-33	-0.004258	0.004785	0.2313	0.1405	1.647	0.09962	4.47063e-08	-0.005805	0.004291	0.1494	0.1108	1.348	0.1776	1.62991e-14	-0.005289	0.004562	0.457714	0.647158	-
Leptin (BMI-adjusted)	26833098	0.09607	0.01724	1.003	0.006883	0.02028	0.07745	0.2619	0.7934	1.12289e-36	0.001314	0.005066	0.07249	0.1111	0.6524	0.5142	6.91793e-17	-0.0005546	0.004755	-0.2001	0.1468	-1.363	0.173	2.95699e-16	0.007314	0.005124	1.48065	0.1387	-	0.04483	0.06423	0.698	0.4852	5.07811e-50	-8.317e-05	0.00472	0.2176	0.1379	1.578	0.1146	1.39765e-08	-0.005324	0.005005	-0.02749	0.09766	-0.2815	0.7783	6.90672e-26	0.001609	0.004408	1.45042	0.146942	-
Leptin (not BMI-adjusted)	26833098	0.09991	0.01599	0.9939	0.006658	0.1051	0.07377	1.424	0.1543	7.24067e-34	0.003227	0.004654	0.1029	0.1077	0.9555	0.3393	8.11027e-17	0.00151	0.004481	-0.08762	0.1419	-0.6173	0.537	1.79259e-14	0.005168	0.005057	1.06948	0.284854	-	0.105	0.06517	1.611	0.1073	6.41326e-43	0.002953	0.004889	0.2595	0.1293	2.006	0.04484	1.02227e-08	-0.002465	0.004926	0.05842	0.09988	0.5849	0.5586	4.21533e-21	0.0006452	0.004521	1.23072	0.218429	-
HbA1c European	28898252	0.06108	0.007217	0.9191	0.008847	0.0134	0.04763	0.2814	0.7784	2.59913e-95	0.006856	0.004114	0.1648	0.06976	2.362	0.01816	4.95276e-33	-0.004973	0.004369	-0.09321	0.09163	-1.017	0.309	8.18825e-33	0.004961	0.004556	2.24039	0.0250656	0.0167428	0.02703	0.04465	0.6054	0.5449	2.82161e-105	0.00886	0.004966	0.159	0.08511	1.868	0.06176	5.01626e-23	0.0001919	0.004805	-0.1057	0.06681	-1.583	0.1135	1.60322e-61	0.01067	0.004477	2.44639	0.0144295	0.0104873
Stumvoll Insulin Sensitivity Index (ISI) age- & sex-adjusted	27416945	0.1005	0.02925	0.9881	0.007082	-0.08875	0.09821	-0.9036	0.3662	1.46803e-28	0.0004721	0.004638	-0.174	0.1454	-1.197	0.2313	6.78772e-16	0.003738	0.004155	-0.07947	0.1694	-0.469	0.639	1.86197e-10	0.0003833	0.004459	-0.42344	0.671975	-	-0.05709	0.0841	-0.6788	0.4973	3.10914e-36	-0.003317	0.004757	-0.1436	0.1633	-0.8794	0.3792	2.50428e-12	-0.0002392	0.00438	-0.0185	0.1281	-0.1444	0.8852	1.85281e-15	-0.004299	0.004287	-0.60275	0.546675	-
Stumvoll Insulin Sensitivity Index (ISI) age-, sex- & BMI-adjusted	27416945	0.1203	0.03061	0.9842	0.007566	-0.04536	0.08799	-0.5154	0.6062	1.49576e-32	0.004085	0.004718	-0.08619	0.1345	-0.641	0.5215	6.70565e-16	0.005085	0.004235	-0.093	0.1533	-0.6068	0.544	1.00507e-12	0.001482	0.004614	0.0333923	0.973362	-	-0.07046	0.07358	-0.9577	0.3382	5.99191e-48	0.00314	0.004565	-0.122	0.1529	-0.798	0.4248	2.166e-13	0.003099	0.004333	-0.09653	0.1157	-0.8341	0.4042	2.60809e-21	-0.0006424	0.004292	-0.132835	0.894324	-
Fasting glucose (BMI-adjusted)	22581228	0.09826	0.01877	0.9986	0.009239	0.04116	0.05503	0.748	0.4545	5.42954e-68	0.001572	0.004643	0.06984	0.0804	0.8686	0.3851	5.9062e-31	-0.003148	0.004397	0.08448	0.09143	0.9239	0.3555	1.33174e-23	0.002059	0.004802	-0.120244	0.90429	-	0.00421	0.0552	0.07628	0.9392	9.51034e-73	0.007922	0.00481	-0.03541	0.09427	-0.3756	0.7072	4.59042e-28	0.0006449	0.004706	-0.05256	0.07468	-0.7038	0.4816	4.11891e-45	0.007145	0.004585	0.1426	0.886606	-
Fasting insulin (BMI-adjusted)	22581228	0.06867	0.01002	1.016	0.006835	0.1503	0.07038	2.136	0.0327	1.4663e-33	0.001154	0.004603	0.3113	0.1047	2.973	0.002945	4.77327e-11	-0.003867	0.004588	0.1346	0.126	1.068	0.2855	6.49924e-12	0.003681	0.004536	1.0786	0.280766	-	-0.09036	0.05859	-1.542	0.123	2.66609e-77	0.01119	0.00449	-0.05169	0.1133	-0.4561	0.6483	1.65785e-20	0.0008624	0.004376	-0.2793	0.08961	-3.117	0.001826	3.07462e-46	0.01017	0.004248	1.57566	0.115104	-
IVGTT: DI	28490609	0.2248	0.08766	0.9966	0.006312	-0.01448	0.118	-0.1227	0.9023	8.16219e-18	0.002855	0.004455	-0.01125	0.1733	-0.06492	0.9482	5.37078e-09	-0.001209	0.004664	0.2007	0.2444	0.8214	0.4114	0.00107373	-0.0006426	0.004322	-0.707427	0.479301	-	0.08729	0.101	0.864	0.3876	1.61425e-19	-0.0004392	0.004203	-0.08782	0.2074	-0.4235	0.672	1.56254e-07	0.001685	0.004149	0.07965	0.1545	0.5156	0.6062	2.56976e-09	0.002626	0.004457	-0.647549	0.517277	-
Pubertal growth: single height measurement at age 10 in girls and 12 in boys	23449627	0.43	0.04779	0.9526	0.007869	-0.09291	0.05894	-1.576	0.1149	9.3316e-77	0.01018	0.005381	-0.08764	0.08263	-1.061	0.2889	1.43711e-39	0.004615	0.005296	-0.2297	0.1111	-2.067	0.03873	1.78547e-28	0.01057	0.005536	1.02601	0.304888	-	0.02761	0.0529	0.5218	0.6018	1.84231e-75	-0.0004909	0.005735	0.1467	0.1025	1.431	0.1523	8.44156e-17	-0.005233	0.005304	0.04523	0.08153	0.5548	0.579	1.12403e-31	-0.000569	0.005503	0.774752	0.438486	-
Pubertal growth: standardized difference in height between age 14 and adult in males and females	23449627	0.4549	0.1113	0.981	0.006766	-0.1222	0.09076	-1.346	0.1783	4.06847e-35	3.121e-05	0.004883	-0.01175	0.1221	-0.09621	0.9234	1.16884e-16	-0.001089	0.004533	-0.2249	0.1702	-1.321	0.1864	6.16298e-13	0.007327	0.004738	1.01758	0.308876	-	-0.02974	0.08009	-0.3713	0.7104	7.82775e-38	-0.002797	0.004767	0.1424	0.1544	0.9226	0.3562	2.7856e-08	-0.008356	0.004767	-0.01271	0.1221	-0.1041	0.9171	1.09407e-16	-0.001664	0.004493	0.787982	0.430707	-
Pubertal growth: standardized difference in height between age 8 and adult in males and females	23449627	0.3291	0.05081	0.9722	0.007722	0.05304	0.07375	0.7193	0.472	9.77032e-38	-0.01065	0.004983	0.04092	0.105	0.3898	0.6967	6.5956e-20	-0.005842	0.004983	0.08012	0.1313	0.6101	0.5418	2.45332e-12	-0.005313	0.00504	-0.233165	0.815633	-	0.04709	0.07112	0.6621	0.5079	6.15962e-41	-0.005958	0.005439	0.01612	0.1348	0.1196	0.9048	2.90317e-13	-0.002686	0.005183	0.0191	0.1005	0.19	0.8493	1.66828e-22	-0.000294	0.005373	-0.0177233	0.98586	-
Infant Head Circumference	22504419	0.2325	0.04634	0.9902	0.006722	-0.2006	0.08568	-2.341	0.01924	1.30528e-44	0.005359	0.004778	-0.155	0.1295	-1.196	0.2316	4.70862e-19	-0.0003125	0.005123	-0.2678	0.1494	-1.793	0.07299	2.13975e-17	0.008929	0.004506	0.570523	0.568323	-	-0.1472	0.07992	-1.841	0.06555	1.00053e-46	0.002825	0.00563	-0.06805	0.1442	-0.472	0.637	1.29455e-13	-0.006119	0.004808	-0.103	0.1224	-0.8415	0.4001	2.03372e-19	0.002965	0.005379	0.18478	0.853402	-
Self-rated health	27864402	0.09739	0.005756	1.013	0.007187	-0.5218	0.04465	-11.69	1.514e-31	1.32348e-254	-0.0481	0.005556	-0.5011	0.07677	-6.527	6.71e-11	3.87357e-85	-0.03001	0.004933	-0.3979	0.09063	-4.39	1.135e-05	1.1245e-53	-0.01926	0.00504	-0.868872	0.384917	-	-0.4029	0.03976	-10.13	3.986e-24	1.02588e-272	-0.02957	0.004912	-0.4453	0.08827	-5.045	4.539e-07	2.95095e-60	-0.01631	0.004547	-0.1612	0.05749	-2.805	0.005035	1.01335e-90	-0.00367	0.004787	-2.69696	0.00699757	0.0050893
Heart Rate	23583979	0.0842	0.009113	1.012	0.008617	0.1036	0.04881	2.122	0.03387	2.50039e-75	-0.006852	0.004877	0.1025	0.07268	1.41	0.1585	4.95347e-35	-0.001927	0.004707	0.0564	0.09061	0.6225	0.5336	2.14347e-25	-0.003826	0.005027	0.396875	0.69146	-	0.0201	0.04741	0.424	0.6716	6.63663e-95	-0.002648	0.005171	0.02879	0.08508	0.3384	0.7351	3.50868e-30	0.001006	0.004988	-0.04311	0.07177	-0.6006	0.5481	7.37108e-48	0.0005476	0.004877	0.645954	0.518309	-
Birth Length	25281659	0.1708	0.02274	0.9921	0.007119	0.05438	0.06875	0.791	0.4289	4.78758e-43	-0.01058	0.00519	0.2623	0.0964	2.721	0.006518	1.97125e-14	-0.013	0.004432	0.05916	0.1304	0.4538	0.65	5.39218e-13	-0.002075	0.005138	1.25268	0.210321	-	-0.08206	0.06284	-1.306	0.1916	1.90318e-66	-0.00302	0.005504	-0.001548	0.1193	-0.01298	0.9896	4.65081e-17	-0.006924	0.004801	-0.2328	0.09569	-2.433	0.01499	5.59161e-38	0.005533	0.004868	1.51209	0.13051	-
Extreme Height	23563607	1.041	0.09132	0.8883	0.01504	0.002152	0.04712	0.04567	0.9636	1.56494e-99	-0.006176	0.008068	0.01331	0.07038	0.1891	0.85	1.18503e-44	-0.003467	0.007038	-0.03013	0.08065	-0.3736	0.7087	2.32496e-37	-0.00147	0.007333	0.405826	0.68487	-	0.02551	0.04143	0.6156	0.5382	2.46616e-122	-0.01124	0.00795	0.01022	0.07498	0.1363	0.8916	8.70542e-40	-0.002485	0.006587	-0.03172	0.05635	-0.5629	0.5735	6.9967e-75	0.0003047	0.007178	0.44715	0.654767	-
Height 2014	25282103	0.3422	0.01744	1.227	0.02956	-0.06008	0.02817	-2.133	0.03293	0	0.006603	0.008027	-0.06297	0.0378	-1.666	0.09577	5.43983e-174	0.002991	0.00692	-0.08346	0.05418	-1.54	0.1235	5.80007e-89	0.01139	0.007959	0.310159	0.75644	-	-0.01217	0.02523	-0.4821	0.6297	0	-0.01505	0.007825	0.004202	0.05011	0.08384	0.9332	7.07717e-88	-0.01249	0.007064	0.0105	0.03546	0.2962	0.7671	2.34097e-171	-0.005623	0.007435	-0.102594	0.918285	-
Sitting height ratio (SHR) Sitting/total height European	25865494	0.3997	0.05085	0.9799	0.007745	0.01353	0.07127	0.1898	0.8494	1.43571e-43	0.0001144	0.005541	0.118	0.09502	1.241	0.2145	1.65927e-20	0.0005359	0.005148	-0.001381	0.1199	-0.01152	0.9908	6.72296e-17	-0.002039	0.005618	0.780338	0.435192	-	-0.08785	0.05834	-1.506	0.1321	1.34251e-77	0.01071	0.004688	-0.01009	0.1148	-0.08794	0.9299	1.38418e-18	0.006644	0.005143	-0.1285	0.07952	-1.616	0.106	1.03573e-45	0.005314	0.004813	0.847898	0.396495	-
Hip circumference European	25673412	0.1499	0.008771	0.7566	0.008763	0.07603	0.03488	2.18	0.02929	1.26489e-154	-0.001255	0.004698	0.1714	0.0462	3.709	0.0002077	6.27903e-72	-0.006755	0.004454	-0.0631	0.06469	-0.9754	0.3294	1.09643e-60	0.003151	0.004884	2.94992	0.00317854	0.00151358	0.04047	0.02996	1.351	0.1768	4.58497e-225	1.307e-05	0.005659	0.184	0.06195	2.97	0.002975	1.2733e-39	-0.004784	0.004836	-0.06783	0.04001	-1.695	0.09006	6.30271e-157	0.005725	0.004966	3.41479	0.000638316	0.000523851
Hip circumference All Ancestries	25673412	0.1497	0.008665	0.7533	0.008768	0.0746	0.0349	2.138	0.03255	6.3789e-155	-0.00112	0.004673	0.169	0.04626	3.653	0.0002593	3.75071e-72	-0.006561	0.004475	-0.06081	0.06423	-0.9467	0.3438	2.82379e-61	0.002899	0.004852	2.9033	0.00369254	0.00244441	0.04126	0.02984	1.383	0.1667	1.71588e-226	-0.0001929	0.005641	0.181	0.06166	2.936	0.003325	2.92398e-40	-0.004518	0.004819	-0.0659	0.03998	-1.648	0.09926	1.34037e-156	0.005502	0.004987	3.35977	0.000780066	0.000473304
Hip circumference European BMI-adjusted	25673412	0.1466	0.00905	0.808	0.009146	-0.04382	0.03615	-1.212	0.2254	2.48257e-183	-0.001974	0.005187	-0.04055	0.04656	-0.871	0.3837	1.24638e-110	-0.0009351	0.00469	-0.05379	0.0647	-0.8313	0.4058	1.21423e-59	-0.002228	0.005067	0.166099	0.868079	-	-0.02782	0.03288	-0.846	0.3975	1.64647e-214	-0.008284	0.005832	-0.03942	0.06242	-0.6316	0.5277	2.92487e-62	0.001422	0.005122	-0.03542	0.04246	-0.8342	0.4042	2.42098e-131	0.0006365	0.005176	-0.0529854	0.957744	-
Hip circumference All Ancestries BMI-adjusted	25673412	0.1463	0.008896	0.8059	0.009067	-0.04606	0.03612	-1.275	0.2023	2.05866e-184	-0.001453	0.005163	-0.04379	0.04625	-0.947	0.3437	8.85292e-113	-0.0006675	0.004676	-0.05223	0.06504	-0.8031	0.4219	7.18671e-59	-0.002298	0.005076	0.105754	0.915777	-	-0.02716	0.03261	-0.8328	0.405	9.16091e-218	-0.008134	0.005776	-0.04271	0.06252	-0.6831	0.4945	1.89383e-62	0.001802	0.005112	-0.0336	0.04243	-0.7919	0.4284	4.52874e-131	0.0007233	0.005192	-0.120569	0.904032	-
Subcortical brain regions: Hippocampus	25607358	0.1443	0.03797	0.9865	0.006454	-0.05161	0.1044	-0.4943	0.6211	7.28047e-24	0.000488	0.00482	-0.00207	0.138	-0.015	0.988	3.8317e-13	-0.001527	0.004703	0.0008879	0.187	0.004747	0.9962	9.14988e-08	0.00129	0.004832	-0.0127272	0.989845	-	-0.08924	0.09009	-0.9906	0.3219	1.18453e-33	-0.002857	0.004984	-0.1428	0.1734	-0.8238	0.4101	4.38224e-11	-0.0001383	0.005131	-0.1456	0.1211	-1.202	0.2292	3.08089e-21	0.003456	0.004459	0.0132387	0.989437	-
Subcortical brain regions: ICV	25607358	0.1754	0.04413	1.002	0.006935	-0.08259	0.0985	-0.8385	0.4018	4.23339e-28	-0.002925	0.005289	-0.02953	0.138	-0.214	0.8305	8.62849e-14	0.000877	0.004899	0.04474	0.1751	0.2555	0.7984	4.88322e-08	-0.005998	0.005047	-0.333133	0.739034	-	-0.07779	0.08412	-0.9248	0.3551	1.39511e-37	0.0004777	0.004762	-0.2046	0.1681	-1.217	0.2234	7.72362e-13	0.005166	0.004593	-0.1392	0.135	-1.031	0.3025	3.21385e-17	-4.3e-05	0.004982	-0.303342	0.761629	-
Household income	27818178	0.05979	0.005563	1.03	0.007118	-0.3703	0.05484	-6.751	1.463e-11	8.41503e-138	-0.03643	0.005061	-0.4268	0.09061	-4.71	2.479e-06	7.24673e-56	-0.01942	0.004796	-0.2332	0.09561	-2.439	0.01474	4.6054e-38	-0.0152	0.004502	-1.46973	0.141635	-	-0.2576	0.05049	-5.102	3.366e-07	6.10905e-137	-0.02793	0.00475	-0.3987	0.09699	-4.111	3.941e-05	3.8136e-47	-0.01155	0.00431	-0.08444	0.07692	-1.098	0.2723	3.89117e-45	-0.006454	0.0046	-2.53867	0.0111274	0.00960918
Household income, one person per household	27818178	0.07128	0.006745	1.03	0.006693	-0.3898	0.05607	-6.953	3.574e-12	1.24198e-135	-0.03545	0.005093	-0.4392	0.09295	-4.725	2.296e-06	4.47749e-54	-0.01772	0.004806	-0.25	0.09708	-2.575	0.01002	6.14552e-38	-0.01601	0.004587	-1.4077	0.159219	-	-0.265	0.0499	-5.311	1.093e-07	8.82779e-142	-0.02863	0.004635	-0.4106	0.09611	-4.272	1.938e-05	9.05969e-49	-0.01043	0.004321	-0.09445	0.07718	-1.224	0.2211	1.21004e-45	-0.007918	0.00457	-2.56483	0.0103226	0.00879033
Social deprivation, as measured using Townsend scores	27818178	0.03741	0.004628	1.013	0.00637	0.4687	0.06603	7.098	1.265e-12	8.5305e-16	0.02446	0.004547	0.4296	0.09418	4.562	5.074e-06	1.39126e-09	0.01512	0.004585	0.2679	0.1167	2.296	0.0217	3.5336e-10	0.007801	0.004424	1.07827	0.280914	-	0.5037	0.06067	8.303	1.014e-16	2.83092e-16	0.03164	0.004449	0.5851	0.1163	5.03	4.91e-07	0.000360406	0.01838	0.004479	0.2804	0.08814	3.182	0.001463	3.23347e-16	0.01063	0.004407	2.08805	0.0367936	0.0409683
Inflammatory bowel diseases (UC + CD)	26192919	0.3348	0.03481	1.052	0.01033	0.1317	0.04753	2.771	0.00559	1.47551e-74	-0.003408	0.005291	0.07786	0.0662	1.176	0.2395	4.18651e-44	-0.004096	0.004874	0.1405	0.08286	1.696	0.08988	3.29312e-25	0.003059	0.005096	-0.590622	0.554774	-	0.06177	0.03922	1.575	0.1153	1.79814e-126	-0.00743	0.005426	-0.001158	0.07059	-0.0164	0.9869	1.17219e-45	-0.007537	0.004736	0.01762	0.06561	0.2686	0.7883	1.10197e-50	-0.0006333	0.005274	-0.194849	0.845512	-
Glycoprotein acetyls, mainly a1-acid glycoprotein	27005778	0.101	0.02904	0.9851	0.006225	0.1928	0.09653	1.997	0.04582	6.15765e-17	4.885e-05	0.004708	0.0856	0.1369	0.6252	0.5318	2.4004e-11	0.001357	0.004278	0.1815	0.1831	0.9914	0.3215	7.81338e-06	0.001291	0.00481	-0.419473	0.674871	-	0.1371	0.08084	1.696	0.08996	1.34452e-26	-0.002503	0.004366	0.1192	0.1657	0.7195	0.4718	1.06289e-07	-0.001268	0.004775	0.1583	0.1235	1.282	0.1998	9.40119e-12	-0.001929	0.003908	-0.189199	0.849937	-
Insomnia	28604731	0.04795	0.004853	1.003	0.006993	0.4323	0.05752	7.517	5.623e-14	5.63831e-23	0.02967	0.004902	0.4471	0.08944	4.999	5.774e-07	6.33756e-10	0.00977	0.004394	0.4106	0.1099	3.735	0.0001879	8.1825e-08	0.01671	0.005058	0.257595	0.796719	-	0.2761	0.05217	5.291	1.214e-07	8.88083e-44	0.01791	0.005248	0.2987	0.1111	2.689	0.007165	2.74863e-10	0.002818	0.004779	0.1094	0.07916	1.382	0.1669	2.29939e-29	0.008748	0.00468	1.38766	0.165241	-
Childhood Intelligence	23358156	0.2754	0.0451	1.001	0.009092	-0.1049	0.08744	-1.2	0.2301	1.33525e-36	-0.004685	0.006957	-0.1478	0.1324	-1.116	0.2643	4.35227e-18	-0.002466	0.006719	-0.1418	0.1398	-1.014	0.3104	3.15154e-16	-0.003383	0.00599	-0.0311615	0.975141	-	-1.741e-05	0.07795	-0.0002233	0.9998	1.12869e-37	-0.004739	0.007149	-0.01053	0.1446	-0.07278	0.942	2.77938e-12	0.00192	0.006209	0.03041	0.1251	0.2431	0.808	9.15173e-15	0.001468	0.006772	-0.214116	0.830456	-
Intelligence	28530673	0.1891	0.01048	1.009	0.008193	-0.1073	0.04481	-2.394	0.01665	8.14583e-135	-0.00452	0.005499	-0.167	0.06348	-2.63	0.008526	1.77302e-75	0.002008	0.005008	-0.1173	0.07706	-1.522	0.1281	1.22764e-47	-0.005832	0.004786	-0.497798	0.618626	-	0.0319	0.03734	0.8544	0.3929	3.33753e-148	-0.008602	0.005288	0.024	0.07139	0.3362	0.7367	1.50508e-42	0.0003616	0.004607	0.1144	0.05468	2.092	0.03643	5.37722e-59	-0.009612	0.004716	-1.00529	0.314759	-
Intelligence	29942086	0.1916	0.0069	1.0478	0.0132	-0.0889	0.0338	-2.6338	0.0084423	1.05447e-227	-0.0077326	0.0069	-0.1344	0.0447	-3.0074	0.002635	4.40389e-142	-0.0108	0.0064	-0.1019	0.0571	-1.7852	0.0742	5.61283e-83	-0.0018	0.0056	-0.44818	0.654023	-	0.0212	0.0299	0.7088	0.47842	4.83782e-235	-0.0036	0.0067	-0.015	0.0516	-0.2904	0.77148	3.85632e-86	-0.0017	0.006	0.0512	0.0386	1.3294	0.1837	2.05154e-133	0.007	0.0058	-1.02731	0.304274	-
Log10 Ferritin	25352340	0.03909	0.01198	1.03	0.009293	-0.1433	0.1107	-1.295	0.1955	5.26944e-25	0.01372	0.006388	-0.185	0.1559	-1.187	0.2353	2.93791e-14	0.01147	0.00517	-0.1367	0.1872	-0.7305	0.4651	1.26236e-09	0.002679	0.006371	-0.198263	0.842839	-	-0.1616	0.101	-1.6	0.1097	1.30411e-30	0.007528	0.00719	-0.1974	0.219	-0.9014	0.3674	4.56222e-08	0.007818	0.006558	-0.08559	0.1316	-0.6502	0.5155	1.59506e-16	-0.002114	0.005681	-0.437615	0.661666	-
Transferrin	25352340	0.04719	0.01907	1.076	0.0209	0.1318	0.109	1.209	0.2267	1.6504e-15	-0.007036	0.00647	-0.08351	0.1329	-0.6282	0.5299	3.5553e-16	-0.004221	0.005248	0.2404	0.1941	1.239	0.2153	9.0988e-05	-0.002852	0.005693	-1.37694	0.16853	-	0.09885	0.09172	1.078	0.2811	8.78645e-23	-0.002879	0.006567	-0.1123	0.1773	-0.6334	0.5264	3.52913e-10	0.0005101	0.005786	0.1761	0.1311	1.344	0.1791	3.28877e-10	0.002491	0.005963	-1.30791	0.190905	-
Metabolites: acetate	27005778	0.05802	0.01898	1	0.006705	-0.1042	0.1037	-1.005	0.315	1.78107e-26	0.00394	0.004745	-0.3475	0.1511	-2.3	0.02142	4.75062e-19	0.01005	0.004328	0.04971	0.1861	0.2671	0.7894	3.28457e-07	-0.004427	0.004036	-1.65699	0.0975209	-	-0.05035	0.09769	-0.5154	0.6062	5.80733e-27	0.006846	0.004763	-0.2048	0.1833	-1.117	0.2639	4.93673e-11	0.009402	0.004512	0.2414	0.1463	1.65	0.09892	2.15742e-07	-0.004823	0.004063	-1.90256	0.0570982	-
Metabolites: Acetoacetate	27005778	0.07439	0.02786	0.9799	0.006987	-0.09899	0.1161	-0.853	0.3937	2.91068e-21	0.01019	0.004893	0.0343	0.1609	0.2132	0.8312	1.95064e-09	0.001844	0.004325	-0.2918	0.2098	-1.391	0.1642	7.3999e-10	0.0101	0.004515	1.23338	0.217434	-	-0.007078	0.0937	-0.07555	0.9398	6.06278e-27	-0.001499	0.004175	0.2171	0.1891	1.148	0.2508	3.47098e-05	-0.006162	0.003947	-0.06721	0.1445	-0.4651	0.6418	1.5184e-13	0.0004382	0.004234	1.19463	0.232231	-
Total body lean mass (TB-LM) / fat free mass (childhood)	28743860	0.3958	0.04756	0.9753	0.006528	-0.05409	0.07008	-0.7718	0.4402	3.94107e-51	0.006209	0.005386	-0.005592	0.09501	-0.05886	0.9531	3.53291e-26	0.003209	0.004945	-0.09112	0.118	-0.7724	0.4399	2.31358e-20	0.009068	0.004887	0.564558	0.572375	-	-0.00759	0.05984	-0.1268	0.8991	1.28359e-63	0.0007976	0.004988	-0.03222	0.1126	-0.2861	0.7748	4.85733e-20	-0.002917	0.00458	-0.08036	0.08182	-0.9821	0.326	8.30796e-40	0.0007895	0.004693	0.345863	0.729445	-
Whole body lean mass (adulthood)	28724990	0.1297	0.01535	0.9997	0.007942	-0.03417	0.06338	-0.5392	0.5897	7.47466e-60	0.001663	0.00526	-0.03507	0.08625	-0.4067	0.6843	3.51829e-33	-0.001268	0.004196	0.1434	0.1231	1.166	0.2438	3.43743e-12	-0.00633	0.005205	-1.18736	0.235087	-	-0.01666	0.05886	-0.2831	0.7771	7.57725e-67	0.00499	0.00524	-0.2084	0.1164	-1.79	0.07347	3.01187e-25	0.008911	0.005014	-0.04211	0.08394	-0.5017	0.6159	2.16851e-35	0.006194	0.004426	-1.15874	0.246562	-
Appendicular (arms and legs) lean body mass	28724990	0.1798	0.02055	0.9949	0.007366	-0.04255	0.05887	-0.7227	0.4698	3.55089e-70	0.004877	0.005055	0.01537	0.08512	0.1806	0.8567	6.01754e-31	-0.001794	0.004583	0.05751	0.1162	0.4948	0.6207	5.0234e-16	-0.001783	0.005101	-0.292555	0.769862	-	-0.04906	0.05604	-0.8754	0.3814	3.41155e-78	0.00977	0.005139	-0.1573	0.1076	-1.462	0.1436	5.57843e-27	0.006707	0.004927	-0.1134	0.08015	-1.415	0.157	7.13721e-44	0.008008	0.004999	-0.327195	0.74352	-
Fat free mass / lean mass complete both	Pers.Comm	0.2911	0.01161	1.11	0.02741	0.07248	0.02845	2.548	0.01083	3.87264e-233	0.02028	0.007179	0.07988	0.03665	2.179	0.02931	4.32086e-139	0.006905	0.006562	0.04738	0.05138	0.9222	0.3564	9.69925e-77	0.007171	0.006596	0.514957	0.606583	-	0.07423	0.02275	3.263	0.001103	0	0.02611	0.007047	0.07949	0.0457	1.739	0.08197	3.13436e-90	0.01202	0.006453	0.02446	0.03242	0.7545	0.4505	6.4152e-199	0.01333	0.006691	0.982123	0.326039	-
Total lipids in chylomicrons and largest VLDL particles	27005778	0.1229	0.02742	0.9888	0.006623	-0.03405	0.0915	-0.3721	0.7098	1.29595e-29	0.009907	0.004544	-0.004976	0.1253	-0.03971	0.9683	1.05265e-15	0.0006119	0.004241	0.08065	0.1473	0.5476	0.584	4.33826e-10	0.007395	0.00416	-0.442777	0.657927	-	-0.03395	0.07916	-0.429	0.668	5.46254e-39	0.008323	0.004475	-0.06094	0.1425	-0.4278	0.6688	9.68028e-14	-0.0008127	0.004363	0.01599	0.1148	0.1393	0.8892	1.02132e-17	0.005797	0.004163	-0.420406	0.674189	-
Total lipids in large HDL	27005778	0.1292	0.03005	1	0.01426	0.03629	0.08464	0.4287	0.6681	4.91086e-30	-0.005216	0.004543	-0.1303	0.1132	-1.151	0.2499	1.77333e-23	-0.0002367	0.004218	0.1425	0.1533	0.9292	0.3528	2.224e-08	-0.003197	0.004802	-1.43153	0.152278	-	0.05278	0.07723	0.6834	0.4944	1.39745e-34	-0.006191	0.004511	-0.1329	0.1545	-0.8606	0.3895	2.25585e-13	-0.0009328	0.004556	0.1323	0.1139	1.161	0.2455	2.57465e-14	-0.004987	0.004509	-1.38163	0.167084	-
Total lipids in large VLDL	27005778	0.139	0.02924	0.9853	0.006414	0.03405	0.08515	0.3999	0.6892	7.93395e-30	0.006911	0.004699	0.1482	0.1126	1.316	0.1881	3.88368e-14	-0.00445	0.004107	-0.007443	0.1305	-0.05703	0.9545	1.16449e-14	0.009136	0.004357	0.902995	0.366528	-	0.01262	0.07029	0.1795	0.8576	8.01032e-45	0.002881	0.004223	0.1472	0.1229	1.198	0.231	3.94956e-12	-0.007116	0.004084	-0.02053	0.09994	-0.2054	0.8372	1.76254e-24	0.005604	0.003969	1.05886	0.289662	-
Total lipids in medium HDL	27005778	0.05596	0.02562	0.9972	0.007606	0.06912	0.1113	0.6211	0.5345	6.07805e-17	-0.004578	0.004844	-0.2825	0.1912	-1.478	0.1395	1.97803e-11	0.004981	0.004545	0.3526	0.2391	1.475	0.1403	0.00677607	-0.005226	0.004816	-2.07449	0.0380338	0.0899109	0.1251	0.1128	1.11	0.2672	8.75081e-15	-0.009031	0.004663	-0.2475	0.2457	-1.007	0.3138	3.82776e-07	4.581e-05	0.004827	0.3537	0.188	1.881	0.05995	0.000586534	-0.01196	0.004392	-1.94328	0.0519827	-
Total lipids in small HDL	27005778	0.05429	0.02614	1.002	0.007326	0.03658	0.1268	0.2885	0.773	3.0086e-14	-0.0005851	0.004812	-0.1909	0.1847	-1.034	0.3013	1.1352e-10	0.007894	0.00413	0.1845	0.2108	0.8751	0.3815	0.000109464	-0.001529	0.004472	-1.33943	0.180432	-	0.1352	0.1104	1.225	0.2207	4.75103e-15	-0.01121	0.004557	-0.00129	0.2044	-0.006313	0.995	9.64831e-07	-0.004204	0.003913	0.3413	0.1776	1.921	0.0547	0.000208165	-0.01606	0.004287	-1.2652	0.205799	-
Total lipids in small LDL	27005778	0.09048	0.04426	1.007	0.01704	0.06932	0.09894	0.7006	0.4836	5.12889e-21	0.004714	0.004546	-0.06463	0.1375	-0.4701	0.6383	9.72788e-15	0.008124	0.004317	0.1326	0.176	0.7533	0.4513	8.29019e-07	0.003695	0.004075	-0.88308	0.377193	-	0.08244	0.09037	0.9123	0.3616	3.20116e-24	-0.008672	0.004527	0.06551	0.1705	0.3842	0.7008	4.23216e-08	-0.006365	0.004257	0.2086	0.1325	1.574	0.1156	2.33173e-09	-0.01271	0.004089	-0.662663	0.507546	-
Total lipids in small VLDL	27005778	0.1428	0.03601	0.9921	0.007917	0.0899	0.07999	1.124	0.2611	5.40225e-30	0.002246	0.004644	0.1465	0.1059	1.384	0.1664	7.66134e-16	-0.001319	0.00437	0.03678	0.1306	0.2816	0.7783	1.63921e-13	0.004896	0.004228	0.65255	0.514046	-	0.07658	0.07109	1.077	0.2814	1.40433e-38	-0.003972	0.004299	0.2087	0.1312	1.59	0.1118	1.62696e-09	-0.007929	0.004245	0.05282	0.1005	0.5254	0.5993	4.31433e-21	-0.00212	0.004078	0.943192	0.345583	-
Total lipids in very large HDL	27005778	0.0626	0.02746	1.014	0.01427	0.017	0.1211	0.1404	0.8884	4.76833e-16	0.0009819	0.004229	-0.1494	0.1726	-0.8656	0.3867	2.75083e-11	0.001725	0.004369	0.1071	0.2144	0.4993	0.6175	3.11837e-05	0.001902	0.004522	-0.931907	0.351384	-	-0.04049	0.1019	-0.3973	0.6911	1.77226e-24	-0.0005071	0.00429	-0.1464	0.2056	-0.712	0.4765	2.46288e-08	-0.001288	0.004309	0.1052	0.1596	0.6593	0.5097	2.0644e-08	-0.002317	0.004614	-0.966667	0.333711	-
Total lipids in very large VLDL	27005778	0.139	0.02935	0.9777	0.006934	-0.001776	0.0833	-0.02133	0.983	2.59044e-33	0.008407	0.004528	0.07349	0.1073	0.6852	0.4932	5.88493e-18	-0.0001408	0.004141	-0.02853	0.1372	-0.2079	0.8353	6.55073e-14	0.008632	0.004187	0.585731	0.558056	-	0.006033	0.07103	0.08493	0.9323	1.70501e-44	0.00342	0.004509	0.1157	0.1244	0.9304	0.3522	1.17293e-12	-0.004668	0.004412	0.006277	0.1003	0.06258	0.9501	3.8616e-23	0.003385	0.004123	0.684758	0.493497	-
Total lipids in very small VLDL	27005778	0.1072	0.03524	1.009	0.01242	0.09353	0.09006	1.038	0.2991	7.87441e-24	-0.0007257	0.004664	0.0579	0.1288	0.4495	0.6531	2.58455e-13	0.001574	0.004407	0.09986	0.1558	0.6409	0.5216	7.58028e-09	0.0009274	0.004087	-0.207573	0.835563	-	0.1308	0.0812	1.61	0.1074	9.70223e-27	-0.006594	0.004351	0.1454	0.1584	0.9176	0.3588	6.84465e-08	-0.00469	0.0041	0.1201	0.1176	1.021	0.3073	7.31204e-14	-0.00522	0.004065	0.128243	0.897957	-
Total lipids in medium VLDL	27005778	0.1402	0.03296	0.9853	0.006603	0.06528	0.08136	0.8024	0.4224	1.50371e-30	0.004455	0.004486	0.167	0.106	1.575	0.1154	3.8879e-15	-0.004099	0.004156	0.02525	0.1269	0.199	0.8423	1.5755e-14	0.006571	0.004312	0.857288	0.391286	-	0.03755	0.06651	0.5646	0.5723	1.85422e-47	0.0004423	0.004081	0.168	0.1225	1.372	0.1701	1.10715e-11	-0.006778	0.004098	-0.001115	0.09646	-0.01156	0.9908	3.10452e-25	0.003617	0.003933	1.08463	0.278084	-
Concentration of large HDL particles	27005778	0.1314	0.02964	0.9988	0.01448	0.03877	0.08335	0.4652	0.6418	9.05264e-31	-0.005254	0.004529	-0.1316	0.112	-1.176	0.2397	5.32662e-24	-6.955e-05	0.004219	0.1441	0.1508	0.9551	0.3395	1.38099e-08	-0.0029	0.004784	-1.46772	0.14218	-	0.06066	0.07688	0.7891	0.4301	2.48336e-34	-0.006926	0.004535	-0.1298	0.1542	-0.8416	0.4	2.35628e-13	-0.001245	0.004568	0.1371	0.1128	1.216	0.224	2.01257e-14	-0.005255	0.00453	-1.39699	0.162417	-
Concentration of large VLDL particles	27005778	0.1334	0.03356	0.9735	0.00677	0.02135	0.08521	0.2506	0.8021	1.56655e-30	0.006682	0.004668	0.1401	0.1114	1.258	0.2085	1.17218e-14	-0.004115	0.004216	0.01129	0.1369	0.08245	0.9343	5.11784e-13	0.009667	0.004552	0.72981	0.465507	-	-0.01701	0.07081	-0.2402	0.8102	8.89344e-47	0.002073	0.00438	0.08612	0.1243	0.6928	0.4884	1.94953e-13	-0.007646	0.004292	-0.05091	0.1004	-0.5069	0.6122	1.22164e-25	0.005134	0.004049	0.8576	0.391113	-
Concentration of medium HDL particles	27005778	0.06029	0.02547	0.9955	0.00727	0.06389	0.1066	0.5994	0.5489	1.6128e-18	-0.003694	0.004818	-0.2558	0.1812	-1.412	0.158	4.19464e-12	0.004981	0.004524	0.3219	0.221	1.457	0.1452	0.00215262	-0.004079	0.004716	-2.02143	0.043235	0.0942383	0.1253	0.1071	1.17	0.2421	3.15803e-16	-0.009369	0.004698	-0.2083	0.2343	-0.8891	0.3739	2.50853e-07	-0.0008753	0.00478	0.3348	0.1745	1.919	0.05505	0.000137828	-0.0118	0.004339	-1.85903	0.0630229	-
Concentration of medium VLDL particles	27005778	0.1496	0.03429	0.9803	0.006788	0.04194	0.07834	0.5354	0.5923	2.16233e-34	0.004494	0.004544	0.2028	0.1045	1.94	0.05237	2.37118e-14	-0.006575	0.004236	-0.04331	0.1231	-0.3518	0.725	2.34465e-17	0.008276	0.00436	1.52415	0.127472	-	0.01354	0.06498	0.2084	0.8349	4.72676e-52	0.001885	0.004257	0.1845	0.1148	1.607	0.108	1.21497e-12	-0.007736	0.004162	-0.0742	0.09576	-0.7749	0.4384	3.34114e-29	0.006926	0.004011	1.73048	0.0835441	-
Concentration of chylomicrons and largest VLDL particles	27005778	0.1182	0.02596	0.9873	0.006273	-0.03784	0.08855	-0.4273	0.6691	1.00217e-31	0.01072	0.00428	-0.03795	0.129	-0.2943	0.7685	8.54574e-16	0.005036	0.004302	0.04963	0.1603	0.3096	0.7569	3.05349e-09	0.008514	0.004227	-0.425642	0.670369	-	-0.01789	0.07635	-0.2343	0.8147	1.51017e-40	0.004076	0.004564	-0.07755	0.15	-0.5171	0.6051	6.78662e-13	-0.001571	0.004316	0.02484	0.1179	0.2107	0.8331	1.32754e-16	0.0001029	0.004594	-0.536666	0.591498	-
Concentration of small LDL particles	27005778	0.09712	0.04232	1.006	0.01538	0.07091	0.09484	0.7477	0.4546	1.16677e-22	0.004825	0.00461	-0.04657	0.1341	-0.3473	0.7284	5.97854e-15	0.007425	0.004424	0.1223	0.1666	0.7339	0.463	1.37687e-07	0.004599	0.004037	-0.789609	0.429756	-	0.07343	0.08678	0.8462	0.3974	1.30096e-26	-0.008205	0.004544	0.0756	0.1678	0.4506	0.6523	3.61003e-08	-0.007156	0.004275	0.1909	0.1245	1.533	0.1252	8.09658e-11	-0.01197	0.004118	-0.551826	0.581068	-
Concentration of small VLDL particles	27005778	0.1487	0.03567	0.9903	0.007578	0.08415	0.07861	1.07	0.2844	2.27974e-31	0.002604	0.00458	0.1595	0.1018	1.567	0.1171	1.50151e-16	-0.002189	0.004197	0.03275	0.1281	0.2556	0.7983	4.32787e-14	0.005155	0.004322	0.774641	0.438552	-	0.06182	0.06895	0.8966	0.3699	3.65515e-42	-0.002675	0.004291	0.2011	0.1277	1.575	0.1152	3.94802e-10	-0.00765	0.004261	0.03072	0.09655	0.3181	0.7504	1.02553e-23	-0.0005432	0.004015	1.06427	0.287207	-
Concentration of very large HDL particles	27005778	0.06725	0.02602	1	0.01421	-0.01282	0.1224	-0.1047	0.9166	1.28808e-16	0.0003936	0.004466	-0.1778	0.1677	-1.061	0.2889	2.16757e-12	0.0009424	0.00432	0.04727	0.2107	0.2243	0.8225	6.13342e-06	0.001699	0.004497	-0.835787	0.403275	-	-0.04438	0.09954	-0.4459	0.6557	9.39537e-26	0.0005169	0.004537	-0.1399	0.196	-0.7138	0.4754	6.03387e-09	-0.0004835	0.004216	0.09923	0.1441	0.6886	0.4911	4.07817e-10	-0.0006043	0.004356	-0.982978	0.325618	-
Concentration of very large VLDL particles	27005778	0.1257	0.02954	0.9833	0.006802	0.06629	0.08853	0.7488	0.454	5.25453e-26	0.005316	0.004455	0.1136	0.1156	0.9835	0.3253	1.74944e-14	-0.001996	0.004266	0.0352	0.1434	0.2455	0.8061	1.71971e-11	0.006867	0.004203	0.425641	0.670369	-	0.02103	0.0784	0.2682	0.7885	8.80585e-36	0.001657	0.00475	0.08941	0.1453	0.6153	0.5384	3.68153e-10	-0.004937	0.004451	0.005991	0.1111	0.05391	0.957	3.65355e-19	0.002894	0.004483	0.456071	0.648339	-
Concentration of very small VLDL particles	27005778	0.1163	0.03526	1.005	0.01194	0.09113	0.08625	1.057	0.2907	5.79448e-26	0.0001814	0.004612	0.04992	0.1212	0.412	0.6803	4.54351e-15	0.002112	0.004249	0.09432	0.1497	0.6299	0.5287	1.44876e-09	0.001648	0.004133	-0.230515	0.817692	-	0.1318	0.07509	1.755	0.07927	6.41022e-31	-0.007027	0.004253	0.1461	0.1445	1.011	0.3119	3.43476e-09	-0.004983	0.003892	0.1292	0.1104	1.171	0.2418	3.07853e-15	-0.005567	0.004016	0.0929352	0.925955	-
Mean diameter for VLDL particles	27005778	0.1338	0.03423	0.9906	0.008384	0.007512	0.08293	0.09058	0.9278	5.24122e-33	0.006219	0.004621	0.1633	0.1148	1.423	0.1548	3.13826e-13	-0.004141	0.004642	-0.09195	0.139	-0.6615	0.5083	3.9737e-15	0.007931	0.004522	1.41587	0.156813	-	-0.02056	0.07375	-0.2788	0.7804	1.50119e-43	0.001928	0.004613	0.1803	0.1354	1.332	0.1829	1.41368e-09	-0.006797	0.004407	-0.06705	0.104	-0.6448	0.5191	1.06601e-24	0.004233	0.00462	1.44877	0.147402	-
Loneliness: Case-control	27629369	0.118	0.05779	1.002	0.006419	0.2835	0.1515	1.871	0.06138	2.25214e-06	0.002224	0.004697	0.1833	0.1974	0.9284	0.3532	3.5144e-05	0.003616	0.004635	-0.001384	0.2216	-0.006245	0.995	6.21674e-06	0.00636	0.004228	0.62231	0.533738	-	0.4341	0.1503	2.887	0.003888	0.000166458	-0.006632	0.004868	0.6374	0.2721	2.343	0.01914	0.182664	-0.006376	0.004725	0.4145	0.201	2.063	0.03915	0.00358049	-0.005943	0.004848	0.658904	0.509957	-
Parents' age at death	27015805	0.0191	0.0018	1.0644	0.0085	-0.167	0.0579	-2.8826	0.0039439	2.41104e-90	-0.023151	0.0054	-0.2566	0.0771	-3.3269	0.00087832	1.01452e-59	-0.0052	0.0047	0.1149	0.1086	1.0579	0.2901	3.63647e-16	-0.0213	0.0052	-2.78934	0.00528151	0.00209299	-0.1519	0.0516	-2.9441	0.0032394	2.17798e-110	-0.0149	0.0055	-0.4098	0.1023	-4.0074	6.1401e-05	3.3148e-43	0.006	0.0051	-0.0112	0.0718	-0.1552	0.8766	4.79293e-45	-0.0094	0.0049	-3.18926	0.00142639	0.000845891
Mother's age at death	27015805	0.01404	0.001609	1.059	0.007313	-0.2183	0.06386	-3.418	0.0006314	3.87137e-81	-0.01783	0.00502	-0.239	0.08429	-2.835	0.004577	6.51751e-49	-0.002132	0.004758	-0.08482	0.1227	-0.6912	0.4895	9.46631e-19	-0.01666	0.004877	-1.03572	0.300333	-	-0.187	0.05716	-3.272	0.001067	8.73864e-96	-0.01714	0.005505	-0.3163	0.1067	-2.965	0.003032	5.76365e-35	0.002289	0.004641	-0.08717	0.08108	-1.075	0.2823	5.38393e-41	-0.01189	0.004937	-1.70979	0.0873048	-
Father's age at death	27015805	0.01843	0.001589	1.053	0.007535	-0.2064	0.05661	-3.646	0.0002668	9.02913e-101	-0.01849	0.00541	-0.2352	0.07896	-2.979	0.002895	3.68725e-55	-0.005247	0.004903	0.08885	0.104	0.854	0.3931	1.93427e-18	-0.02088	0.004957	-2.48165	0.0130774	0.00599054	-0.1677	0.05056	-3.316	0.0009126	5.15809e-118	-0.008657	0.00512	-0.4217	0.1025	-4.114	3.893e-05	9.595e-44	0.009299	0.00505	-0.05825	0.07361	-0.7914	0.4287	7.27376e-47	-0.005038	0.004756	-2.88011	0.00397535	0.00334739
Parents attained age	27015805	0.03165	0.00231	1.095	0.0108	0.133	0.04996	2.663	0.007751	1.84351e-67	0.0221	0.005536	0.08847	0.06372	1.389	0.165	2.02932e-46	0.01393	0.0053	0.03584	0.08997	0.3983	0.6904	8.52012e-27	0.01205	0.005183	0.477374	0.633096	-	0.1275	0.03943	3.232	0.001228	1.70624e-108	0.01075	0.005431	0.1795	0.07337	2.446	0.01445	4.93666e-29	0.002555	0.004914	0.09468	0.06247	1.515	0.1297	1.3597e-47	-0.0005774	0.005281	0.880221	0.378739	-
Mother attained age	27015805	0.01731	0.001588	1.091	0.008812	0.1568	0.05764	2.719	0.006539	1.84193e-48	0.0207	0.004991	0.1091	0.07876	1.385	0.1661	1.15e-29	0.01134	0.005117	0.06138	0.1027	0.5979	0.5499	6.27793e-20	0.01265	0.004609	0.368712	0.712342	-	0.1777	0.04973	3.574	0.0003518	2.0439e-61	0.008693	0.005031	0.2205	0.09029	2.442	0.01459	5.96106e-18	0.001817	0.004461	0.1282	0.07859	1.631	0.1028	1.35639e-28	0.001639	0.005273	0.771079	0.44066	-
Father attained age	27015805	0.02982	0.002197	1.08	0.009886	0.1971	0.05039	3.911	9.174e-05	3.69711e-57	0.01623	0.005503	0.1704	0.06747	2.525	0.01156	9.53659e-35	0.009704	0.004979	0.04466	0.09422	0.474	0.6355	3.69131e-24	0.01031	0.005281	1.08503	0.277908	-	0.1666	0.04117	4.046	5.212e-05	4.10341e-91	0.01217	0.005507	0.279	0.07832	3.562	0.0003677	3.39065e-20	0.001956	0.005164	0.1025	0.06515	1.574	0.1155	3.55911e-43	0.002364	0.004933	1.73251	0.0831823	-
Longest 10% survival	27015805	0.01414	0.001681	1.062	0.008271	-0.1045	0.06436	-1.624	0.1044	5.17599e-66	-0.02037	0.005249	-0.1235	0.087	-1.419	0.1558	3.76298e-38	-0.01145	0.004828	0.1371	0.1201	1.141	0.2539	6.7283e-13	-0.01596	0.005002	-1.75724	0.0788762	-	-0.1358	0.05795	-2.343	0.01913	1.55676e-85	-0.01073	0.00519	-0.3414	0.1067	-3.199	0.001381	3.0217e-36	0.000544	0.004693	-0.07888	0.08853	-0.891	0.3729	3.66376e-34	-0.002743	0.004745	-1.89347	0.0582956	-
Systemic Lupus Erythematosus	26502338	0.2342	0.04097	1.107	0.009772	0.02688	0.06387	0.4209	0.6738	2.04144e-52	0.009824	0.005114	0.0145	0.08961	0.1618	0.8715	3.92192e-28	0.005278	0.004709	-0.02744	0.1381	-0.1987	0.8425	1.00818e-13	0.004943	0.005504	0.25476	0.798908	-	0.102	0.05274	1.934	0.05306	5.1859e-65	-0.001766	0.00512	0.08458	0.1209	0.6998	0.484	3.68337e-14	0.0009433	0.005429	0.05223	0.0793	0.6587	0.5101	6.36087e-33	-0.001345	0.004855	0.223741	0.822959	-
Memory	27046643	0.04311	0.004946	0.9988	0.006491	0.08564	0.064	1.338	0.1809	2.64202e-46	0.01155	0.004638	0.03263	0.08418	0.3876	0.6983	1.45252e-30	0.0002133	0.004379	0.04719	0.1169	0.4036	0.6865	3.61999e-16	0.01264	0.004509	-0.101072	0.919493	-	0.001354	0.05475	0.02473	0.9803	2.47961e-74	0.01292	0.004685	0.01706	0.09747	0.175	0.8611	6.46681e-24	-0.0008699	0.004267	0.02681	0.08342	0.3214	0.7479	1.89827e-31	0.01118	0.004561	-0.0759974	0.939421	-
Age at Menarche (marker of puberty in females)	25231870	0.1633	0.0082	0.9706	0.0108	-0.1174	0.0377	-3.1137	0.0018474	4.6651e-193	-0.00011319	0.0058	-0.1227	0.0548	-2.2387	0.025176	2.79892e-93	-0.003	0.0053	0.0531	0.0681	0.7793	0.4358	5.94377e-44	-0.0074	0.0053	-2.01119	0.0443051	0.0289387	-0.1	0.033	-3.0301	0.0024445	1.27045e-243	0.0002	0.0059	-0.2213	0.0619	-3.5735	0.00035226	1.18676e-86	0.0043	0.0048	-0.0444	0.0502	-0.8836	0.3769	3.91746e-96	0.0019	0.0055	-2.21965	0.0264425	0.0285087
Age at Menarche (marker of puberty in females)	28436984	0.1607	0.0081	1.01	0.0149	-0.1407	0.031	-4.5345	5.775e-06	2.07914e-296	0.0023797	0.0063	-0.1395	0.0454	-3.0743	0.0021096	5.0847e-139	0.0008	0.0057	-0.0638	0.0526	-1.213	0.2251	5.97916e-91	0.0003	0.0057	-1.08947	0.275946	-	-0.0716	0.0303	-2.3626	0.018146	5.62422e-274	0.0033	0.0063	-0.1305	0.0512	-2.5478	0.010842	4.91237e-108	0.0011	0.0052	-0.0264	0.0419	-0.6298	0.5289	1.61278e-132	0.0014	0.006	-1.57348	0.115609	-
Age at Menopause	26414677	0.136	0.0158	0.9892	0.0137	-0.1959	0.0472	-4.1543	3.2629e-05	1.25426e-141	0.013246	0.0049	-0.1639	0.0703	-2.3307	0.019769	1.44462e-61	0.0069	0.0049	-0.2808	0.0919	-3.0556	0.0022	3.78069e-44	0.0127	0.005	1.01033	0.312339	-	0.05	0.0404	1.2372	0.216	2.87496e-122	-0.002	0.0046	0.0996	0.0783	1.2724	0.20325	1.32895e-30	-0.0047	0.0049	0.0513	0.0571	0.8979	0.3692	5.4537e-62	-0.0009	0.0045	0.498407	0.618197	-
Neuroticism. UKB: 12-item version of the Eysenck Personality Inventory Neuroticism; GPC: item response theory	27089181	0.08906	0.007463	0.9904	0.01172	0.7024	0.04162	16.88	6.664e-64	8.65201e-13	0.06416	0.005598	0.5747	0.0603	9.531	1.555e-21	1.75015e-12	0.02987	0.00505	0.7037	0.09827	7.161	8.036e-13	0.00256842	0.04348	0.005351	-1.11886	0.263199	-	0.4264	0.04011	10.63	2.118e-26	2.16703e-46	0.03005	0.005519	0.3372	0.09794	3.443	0.0005761	1.31109e-11	0.001175	0.005262	0.2142	0.05184	4.132	3.595e-05	6.68985e-52	0.01015	0.005402	1.10997	0.267011	-
Obesity class 1	23563607	0.1703	0.009069	0.7983	0.008747	0.1388	0.04149	3.346	0.0008208	1.06402e-95	-0.005118	0.005833	0.2305	0.05722	4.028	5.633e-05	3.15906e-41	-0.005766	0.005262	0.005952	0.0754	0.07894	0.9371	1.08972e-39	-0.001753	0.005054	2.37232	0.017677	0.0136711	0.1105	0.03175	3.48	0.0005009	1.04471e-172	0.0001692	0.005488	0.2653	0.07367	3.602	0.0003164	2.00391e-23	-0.004284	0.005225	0.002078	0.04802	0.04327	0.9655	6.37946e-96	-0.00142	0.005327	2.99325	0.00276024	0.00468499
Obesity class 2	23563607	0.1613	0.01086	0.8774	0.008471	0.153	0.05048	3.03	0.002442	3.48096e-63	-0.002574	0.007172	0.2833	0.0834	3.397	0.0006814	8.4341e-18	-0.009323	0.007024	-0.02854	0.09304	-0.3068	0.759	2.07764e-28	0.004348	0.006457	2.49576	0.0125688	0.0128568	0.1131	0.04172	2.71	0.006724	2.75718e-100	0.00118	0.006641	0.3178	0.09271	3.428	0.000609	1.86086e-13	-0.00782	0.006643	-0.01287	0.06468	-0.199	0.8423	2.85198e-55	0.004609	0.006192	2.92518	0.00344259	0.00349094
Obesity class 3	23563607	0.1169	0.0132	0.9394	0.008759	0.2252	0.0704	3.199	0.001381	3.58792e-28	-0.01002	0.006839	0.4002	0.12	3.335	0.0008527	5.7828e-07	-0.01247	0.006139	0.1214	0.1159	1.047	0.2951	3.43767e-14	-0.004234	0.006051	1.67115	0.094693	-	0.1083	0.05719	1.893	0.05832	8.26559e-55	0.0007696	0.006272	0.289	0.1201	2.406	0.01613	3.21811e-09	-0.004052	0.005921	-0.03493	0.08824	-0.3959	0.6922	9.09708e-32	0.004941	0.005907	2.17357	0.0297373	0.0438202
Childhood obesity	22484627	0.4139	0.04549	0.9223	0.007382	0.1017	0.05855	1.737	0.08238	3.97937e-53	0.005472	0.004602	-0.05263	0.08008	-0.6572	0.5111	1.82455e-39	0.004671	0.004668	0.1083	0.1059	1.023	0.3064	3.75817e-17	0.002285	0.004686	-1.2121	0.225472	-	0.08681	0.05134	1.691	0.09085	8.89579e-71	0.00752	0.004991	0.0153	0.09461	0.1617	0.8715	2.27983e-25	0.004126	0.004602	0.1439	0.07252	1.985	0.04717	3.67707e-32	0.001364	0.004799	-1.0788	0.280677	-
Obsessive compulsive disorder	28761083	0.3347	0.04753	0.9904	0.006546	0.188	0.08332	2.257	0.02401	1.92715e-22	-0.001221	0.004987	0.008651	0.1058	0.08175	0.9348	7.2513e-21	0.004817	0.004696	0.2615	0.137	1.909	0.05622	7.02576e-08	-0.00022	0.00455	-1.46073	0.144088	-	0.1444	0.06601	2.187	0.02872	2.01799e-38	-0.005171	0.004756	0.01502	0.121	0.1241	0.9012	3.942e-16	-0.0005678	0.004563	0.2241	0.09117	2.458	0.01397	1.73222e-17	-0.008225	0.004213	-1.38004	0.167573	-
Openness to Experience (NEO five factor inventory)	21173776	0.1065	0.02638	0.9917	0.006634	0.3171	0.1005	3.156	0.001601	1.08294e-11	-0.002765	0.005564	0.1867	0.1364	1.368	0.1712	2.4824e-09	0.0003744	0.005093	0.423	0.1927	2.195	0.02818	0.00275083	-0.005928	0.005546	-1.00089	0.316879	-	0.3016	0.09499	3.175	0.001498	1.94748e-13	0.004805	0.00576	0.1057	0.1772	0.5967	0.5507	4.49178e-07	0.007455	0.005106	0.2194	0.1403	1.564	0.1178	2.63975e-08	0.001707	0.005489	-0.503058	0.614923	-
Osteoporosis: heel bone mineral density	28869591	0.3762	0.04051	1.08	0.03009	-0.02319	0.02749	-0.8435	0.3989	3.18737e-303	-0.00401	0.005951	0.07838	0.03942	1.989	0.04674	6.90847e-121	-0.009762	0.00518	-0.1233	0.06422	-1.921	0.05478	1.66509e-68	0.008295	0.006621	2.67645	0.0074406	0.00966823	-0.03537	0.02518	-1.404	0.1602	0	-0.003818	0.005848	0.08897	0.05855	1.52	0.1286	1.3639e-54	-0.01395	0.006135	-0.09041	0.03814	-2.37	0.01778	9.03093e-180	0.002944	0.005223	2.56709	0.0102556	0.00843467
Total body less head bone mineral density (TBLH-BMD)	28743860	0.4308	0.04693	0.9759	0.006348	0.03026	0.07161	0.4226	0.6726	8.83943e-42	-0.004242	0.005867	-0.1623	0.08965	-1.811	0.07016	1.93575e-38	-0.0005304	0.004777	0.182	0.1217	1.495	0.1348	1.7993e-11	-0.005945	0.005433	-2.27779	0.0227394	0.0170276	0.05296	0.05477	0.967	0.3335	5.47826e-67	0.0003771	0.00502	-0.1076	0.1039	-1.035	0.3005	1.56177e-26	0.00242	0.004853	0.2088	0.0842	2.48	0.01313	5.63148e-21	-0.001864	0.004993	-2.36589	0.017987	0.0200039
Lifecourse TB-BMD: Aged 60+	29304378	0.3264	0.0354	0.9897	0.0076	-0.0434	0.0533	-0.814	0.41567	2.478e-85	0.0020864	0.0051	0.1001	0.071	1.4098	0.15859	8.17248e-37	-0.0091	0.0044	-0.2055	0.0953	-2.1552	0.0311	1.12549e-36	0.0073	0.0049	2.57151	0.0101256	0.00409563	-0.0137	0.048	-0.2861	0.77484	5.34917e-99	0.0025	0.0049	0.1778	0.0961	1.8488	0.064484	1.17185e-17	-0.0086	0.0046	-0.1046	0.0659	-1.5881	0.1123	4.64661e-63	0.0076	0.0046	2.42352	0.0153709	0.00585256
Lifecourse TB-BMD: Aged 45-60	29304378	0.3595	0.0379	0.9931	0.0074	-0.1328	0.0551	-2.4103	0.01594	6.39587e-94	0.0073027	0.0051	-0.0101	0.0805	-0.1257	0.90001	4.08573e-36	-0.003	0.0044	-0.2336	0.1062	-2.2003	0.0278	3.4249e-31	0.0089	0.0056	1.67715	0.093513	-	-0.0975	0.0503	-1.9388	0.052522	1.52886e-105	0.0057	0.005	0.0425	0.1045	0.4065	0.68437	5.06244e-20	-0.0046	0.0049	-0.1277	0.0714	-1.7879	0.0738	3.41539e-56	0.0072	0.0049	1.34478	0.178695	-
Lifecourse TB-BMD: Aged 30-45	29304378	0.3208	0.0526	1.0018	0.0063	-0.1049	0.0645	-1.6267	0.1038	8.83011e-66	0.00059733	0.0043	-0.035	0.1056	-0.3319	0.73996	1.11326e-22	0.0003	0.0045	-0.284	0.116	-2.4489	0.0143	1.77437e-28	0.0066	0.0047	1.58733	0.112438	-	0.0192	0.0604	0.3188	0.74987	2.69825e-59	-0.0011	0.0045	0.2799	0.122	2.2946	0.021757	3.58123e-09	-0.0084	0.0042	0.0799	0.0917	0.8713	0.3836	1.08261e-23	-0.0042	0.0045	1.31044	0.190046	-
Lifecourse TB-BMD: Aged <15	29304378	0.3529	0.0412	0.9663	0.0062	-0.0226	0.0687	-0.3291	0.7421	4.12442e-50	0.0026813	0.0049	0.1602	0.0837	1.9155	0.055425	1.08649e-23	0.0004	0.0043	-0.162	0.1116	-1.4519	0.1465	2.18153e-25	0.0039	0.0047	2.30968	0.020906	0.0119318	-0.0649	0.0554	-1.1713	0.24148	2.42149e-82	-0.0002	0.0043	0.0897	0.0999	0.8977	0.36934	8.07935e-20	-0.0017	0.0042	-0.2072	0.079	-2.6234	0.0087	1.02338e-52	0.0009	0.0042	2.33116	0.0197452	0.0149118
Lifecourse TB-BMD: meta-analysis	29304378	0.2692	0.0219	0.9983	0.0118	-0.0568	0.037	-1.5344	0.12493	1.98393e-179	0.0037101	0.0051	0.0986	0.0541	1.824	0.068152	2.48693e-62	-0.01	0.0048	-0.2269	0.0662	-3.4255	0.0006	1.1139e-76	0.0136	0.0048	3.80728	0.000140505	0.00034096	-0.0314	0.0353	-0.888	0.37452	1.14122e-187	0.0008	0.005	0.1742	0.0704	2.4754	0.013308	8.93387e-32	-0.0144	0.0045	-0.117	0.0505	-2.3174	0.0205	2.08343e-108	0.0077	0.0052	3.36105	0.000776462	0.000264078
Overweight 1	23563607	0.08782	0.00534	0.8184	0.007384	0.102	0.04209	2.424	0.01535	5.34763e-101	0.001858	0.005124	0.2131	0.06217	3.428	0.0006076	1.02036e-36	-0.003474	0.005251	-0.00479	0.07695	-0.06224	0.9504	5.74371e-39	0.003428	0.004984	2.20255	0.0276266	0.0289997	0.05032	0.036	1.398	0.1622	2.32446e-153	0.009227	0.005655	0.1903	0.07144	2.664	0.007729	8.9057e-30	-0.001474	0.005475	-0.05641	0.05395	-1.046	0.2958	2.23342e-85	0.005054	0.005102	2.75584	0.00585409	0.00655913
Subcortical brain regions: Pallidum	25607358	0.1616	0.04034	0.9776	0.006729	0.04976	0.08954	0.5557	0.5784	2.60781e-26	0.006049	0.004412	-0.07148	0.1279	-0.559	0.5762	5.40718e-17	0.005344	0.004594	0.2055	0.1673	1.228	0.2193	2.04471e-06	0.001686	0.004644	-1.31526	0.188421	-	-0.03649	0.07417	-0.4919	0.6228	2.23018e-44	0.003324	0.004587	-0.2338	0.1597	-1.464	0.1432	1.11209e-14	0.004589	0.004309	0.0184	0.1088	0.1692	0.8657	1.84587e-19	8.478e-05	0.004795	-1.30512	0.191853	-
Phospholipids in very large HDL	27005778	0.08959	0.02961	1.008	0.01659	-0.04517	0.1048	-0.4309	0.6666	2.001e-23	0.001954	0.004455	-0.1714	0.1429	-1.199	0.2305	2.45763e-16	0.0007969	0.004452	0.0026	0.1858	0.014	0.9888	7.95538e-08	0.003444	0.004659	-0.74233	0.457888	-	-0.03081	0.0903	-0.3411	0.733	3.50316e-30	-0.001431	0.004557	-0.1299	0.1842	-0.7053	0.4806	8.56462e-10	-0.002421	0.004455	0.07644	0.1335	0.5727	0.5669	4.57895e-12	-0.00124	0.004709	-0.907027	0.364392	-
Phospholipids in chylomicrons and largest VLDL particles	27005778	0.09653	0.02702	0.9853	0.006841	-0.01337	0.09223	-0.145	0.8847	4.39291e-28	0.008613	0.004659	-0.009904	0.131	-0.07557	0.9398	1.26618e-14	0.002235	0.004415	0.1139	0.1567	0.7268	0.4673	1.56069e-08	0.006909	0.00428	-0.606155	0.544412	-	0.00573	0.08394	0.06826	0.9456	2.28396e-32	0.005601	0.004775	-0.04475	0.1579	-0.2834	0.7769	3.6773e-11	-0.0009771	0.004619	0.06724	0.1186	0.567	0.5707	3.69819e-15	0.003083	0.004313	-0.567095	0.570649	-
Phospholipids in large HDL	27005778	0.1226	0.03035	0.9995	0.01407	0.02464	0.08554	0.2881	0.7733	4.0682e-30	-0.004252	0.004673	-0.1531	0.1173	-1.305	0.192	8.33291e-23	0.0005517	0.00434	0.1439	0.1576	0.9136	0.3609	5.56926e-08	-0.002652	0.004877	-1.51175	0.130598	-	0.06733	0.08086	0.8328	0.405	8.85222e-31	-0.007654	0.004663	-0.1397	0.1643	-0.8503	0.3952	4.01362e-12	-0.001543	0.004701	0.1496	0.1169	1.28	0.2007	3.47465e-13	-0.00605	0.004545	-1.43471	0.15137	-
Phospholipids in large VLDL	27005778	0.1173	0.03055	0.9892	0.006642	0.02423	0.08537	0.2838	0.7765	2.96473e-30	0.006966	0.004744	0.06882	0.1159	0.5938	0.5526	9.4084e-16	-0.001536	0.004229	0.03302	0.1332	0.248	0.8042	3.88209e-13	0.007623	0.004327	0.202759	0.839324	-	0.03628	0.07459	0.4863	0.6267	3.46103e-38	0.001477	0.00453	0.07105	0.1325	0.5364	0.5917	2.36716e-12	-0.004817	0.00427	0.02944	0.102	0.2888	0.7727	1.812e-21	0.003307	0.00399	0.248844	0.803481	-
Phospholipids in medium HDL	27005778	0.06364	0.02334	0.9959	0.00764	-0.006231	0.09632	-0.06469	0.9484	1.51632e-25	-0.00355	0.004821	-0.2679	0.1562	-1.715	0.08626	4.77229e-16	0.005358	0.004499	0.2479	0.1921	1.29	0.197	9.03486e-05	-0.004571	0.004673	-2.08328	0.0372255	0.0689808	0.05598	0.09649	0.5802	0.5618	1.32409e-22	-0.008549	0.004761	-0.2735	0.2209	-1.238	0.2157	8.16326e-09	0.0003965	0.004877	0.2357	0.1408	1.674	0.09405	5.69039e-08	-0.01121	0.00428	-1.94383	0.0519159	-
Phospholipids in medium VLDL	27005778	0.1117	0.0327	0.9964	0.007054	0.07474	0.08444	0.8851	0.3761	6.10961e-28	0.004709	0.004439	0.1344	0.1132	1.187	0.2352	2.06294e-14	-0.002247	0.004229	0.09345	0.1367	0.6838	0.4941	3.31898e-11	0.006519	0.004292	0.230723	0.81753	-	0.06719	0.07659	0.8772	0.3804	4.00872e-34	-0.001236	0.004203	0.1285	0.1428	0.8997	0.3683	1.04134e-09	-0.006672	0.004253	0.04197	0.1059	0.3965	0.6917	1.47552e-19	0.001625	0.003972	0.486718	0.626458	-
Phospholipids in small VLDL	27005778	0.1174	0.03413	0.9981	0.008316	0.06427	0.08017	0.8017	0.4227	1.77578e-31	0.002154	0.00464	0.1158	0.1053	1.1	0.2715	4.58182e-17	-0.0006523	0.004141	0.02784	0.1348	0.2066	0.8363	5.51889e-13	0.004378	0.004296	0.514227	0.607094	-	0.08016	0.07757	1.033	0.3014	1.95142e-32	-0.004425	0.004426	0.1852	0.1441	1.285	0.1988	1.56386e-08	-0.007058	0.004391	0.05439	0.1043	0.5214	0.6021	1.23182e-19	-0.002431	0.003886	0.73536	0.46212	-
Phospholipids in very small VLDL	27005778	0.08615	0.03763	1.015	0.0154	0.06207	0.1024	0.6064	0.5442	5.21515e-20	0.0001865	0.004862	-0.0446	0.1479	-0.3015	0.7631	1.63086e-12	0.004612	0.004712	0.06759	0.1761	0.3838	0.7011	1.19163e-07	0.001976	0.004158	-0.487849	0.625657	-	0.1468	0.09714	1.511	0.1307	1.58889e-18	-0.009224	0.004637	0.1219	0.1832	0.6656	0.5057	1.64205e-06	-0.005265	0.004258	0.1745	0.1353	1.29	0.1971	1.05238e-09	-0.008423	0.004319	-0.230959	0.817347	-
Phospholipids in very large VLDL	27005778	0.1066	0.02813	0.9856	0.006843	-0.02489	0.08852	-0.2812	0.7786	5.32363e-31	0.00932	0.004617	-0.0393	0.1217	-0.323	0.7467	1.34394e-17	0.002953	0.00419	0.05895	0.1452	0.4061	0.6846	9.10801e-11	0.008275	0.004266	-0.518588	0.604048	-	0.01071	0.08175	0.131	0.8958	1.03817e-33	0.003679	0.004587	-0.01633	0.1484	-0.1101	0.9124	7.45841e-12	-0.002821	0.004492	0.07516	0.1104	0.6808	0.496	5.42137e-17	0.001624	0.003973	-0.494644	0.620852	-
PTSD European	28439101	0.1179	0.05396	0.9941	0.005968	0.5242	0.1674	3.131	0.001742	0.00447902	-0.0008655	0.004525	0.3525	0.1914	1.842	0.06553	0.000717071	-0.001394	0.003915	0.2771	0.2521	1.099	0.2716	0.00413712	0.00452	0.004585	0.238211	0.811717	-	0.4279	0.1435	2.981	0.00287	6.69818e-05	0.003895	0.004159	0.5442	0.2621	2.076	0.03787	0.0820293	-0.00194	0.004396	0.3267	0.1784	1.831	0.06708	0.000160584	0.003738	0.003813	0.686004	0.492711	-
Subcortical brain regions: Putamen	25607358	0.3008	0.04579	0.9494	0.006914	0.0958	0.07547	1.269	0.2043	4.47334e-33	8.1e-05	0.005089	-0.01946	0.1122	-0.1734	0.8623	1.02659e-19	0.00543	0.004889	0.2071	0.1208	1.715	0.0864	5.24741e-11	-0.000282	0.004477	-1.37419	0.169383	-	0.02867	0.06484	0.4422	0.6584	9.86019e-51	-0.002967	0.005189	-0.05238	0.1223	-0.4283	0.6684	7.63793e-18	-0.0004837	0.004586	0.1154	0.09259	1.246	0.2127	1.24846e-21	-0.007943	0.004783	-1.09377	0.274054	-
Reaction time	27046643	0.07338	0.005476	1.01	0.00712	0.07925	0.05318	1.49	0.1361	3.69903e-67	0.008322	0.004975	-0.01605	0.0729	-0.2202	0.8257	3.74392e-44	0.01232	0.004822	0.1595	0.08944	1.784	0.07449	5.59485e-21	-0.002046	0.004271	-1.52142	0.128156	-	0.02388	0.04897	0.4878	0.6257	2.10469e-88	0.008559	0.004771	-0.1234	0.09498	-1.299	0.1938	2.80551e-32	0.01249	0.004516	0.03419	0.0683	0.5006	0.6167	2.13145e-45	-0.002669	0.004484	-1.34707	0.177959	-
Verbal-numerical reasoning	27046643	0.1986	0.01748	1.026	0.007504	-0.1337	0.05612	-2.382	0.01722	9.52491e-91	-0.004723	0.005502	-0.1831	0.08081	-2.265	0.0235	1.54891e-48	0.001137	0.004571	-0.1486	0.1007	-1.475	0.1401	3.89563e-30	-0.004264	0.004803	-0.267203	0.789313	-	0.0105	0.05078	0.2069	0.8361	1.44281e-84	-0.01317	0.00552	0.03625	0.0973	0.3726	0.7094	3.96235e-23	-0.00358	0.00452	0.1178	0.06782	1.737	0.08242	1.10243e-38	-0.01059	0.004509	-0.687584	0.491715	-
Reproductive behavior: Age First Birth	27798627	0.05564	0.003115	0.951	0.007858	-0.3523	0.04009	-8.788	1.527e-18	1.9898e-249	-0.008062	0.005098	-0.3525	0.06213	-5.675	1.389e-08	4.5776e-105	-0.00328	0.004447	-0.2142	0.07572	-2.829	0.004666	7.2324e-58	-0.002354	0.00469	-1.41199	0.157954	-	-0.3552	0.03674	-9.666	4.195e-22	7.68372e-298	-0.004451	0.005568	-0.4312	0.07183	-6.004	1.93e-09	2.47924e-88	-0.004126	0.004502	-0.1906	0.05733	-3.325	0.0008837	8.52017e-96	-0.003528	0.004791	-2.61796	0.00884573	0.00619682
Reproductive behavior: Number of Children Ever Born	27798627	0.02396	0.001722	0.9693	0.007214	0.1798	0.05346	3.363	0.0007718	3.98737e-53	0.001667	0.005003	0.1016	0.07408	1.372	0.17	7.55846e-34	0.0002899	0.004596	0.1147	0.08767	1.308	0.1908	5.63256e-24	0.002227	0.005028	-0.114134	0.909132	-	0.2789	0.04652	5.994	2.042e-09	3.42281e-54	0.0006901	0.004655	0.2892	0.0871	3.32	0.0009007	3.32993e-16	0.00151	0.004798	0.2353	0.06296	3.737	0.000186	6.03839e-34	0.004061	0.00445	0.501523	0.616003	-
Rheumatoid Arthritis 2014	24390342	0.1086	0.01972	0.9439	0.0122	0.086	0.04537	1.895	0.05804	2.94894e-90	0.001999	0.004781	0.1502	0.07119	2.109	0.03491	7.58484e-33	-0.004858	0.004675	0.09638	0.08708	1.107	0.2684	3.15883e-25	-0.0007314	0.004524	0.4785	0.632294	-	0.006806	0.04014	0.1696	0.8653	3.66504e-135	0.00938	0.004721	0.02271	0.08924	0.2545	0.7991	6.55332e-28	0.003787	0.004755	-0.05531	0.05933	-0.9322	0.3512	8.89304e-71	0.008758	0.004355	0.728052	0.466582	-
Rheumatoid Arthritis 2014 European	24390342	0.1493	0.02681	0.9425	0.01199	0.08781	0.04501	1.951	0.05104	2.54692e-91	0.001531	0.004658	0.151	0.07033	2.147	0.03176	1.49092e-33	-0.004822	0.004476	0.1053	0.08807	1.196	0.2316	3.0227e-24	-0.001646	0.004505	0.40548	0.685125	-	0.006577	0.04078	0.1613	0.8719	4.48237e-131	0.009433	0.004649	0.01768	0.08829	0.2002	0.8413	9.36837e-29	0.00437	0.00466	-0.0532	0.0598	-0.8897	0.3736	1.99136e-69	0.008385	0.004263	0.664693	0.506247	-
Schizophrenia+bipolar	24280982	0.3794	0.02172	1.019	0.008647	0.3561	0.04611	7.723	1.135e-14	2.56943e-44	0.003797	0.006004	0.2211	0.06244	3.541	0.0003982	1.03011e-35	0.003963	0.005151	0.3969	0.09132	4.346	1.386e-05	3.99538e-11	-0.0006054	0.005761	-1.58914	0.112029	-	0.3189	0.03649	8.738	2.363e-18	9.46854e-78	0.003421	0.005669	0.1925	0.06732	2.86	0.004236	3.77647e-33	0.003622	0.005136	0.2561	0.06199	4.131	3.611e-05	3.53914e-33	-0.00137	0.005212	-0.694979	0.487069	-
Schizophrenia-vs-bipolar	24280982	0.3196	0.03892	1.008	0.008098	0.01285	0.07035	0.1826	0.8551	9.93347e-45	-8.146e-05	0.005887	0.005458	0.09199	0.05933	0.9527	3.03947e-27	-0.002	0.005111	-0.08461	0.1255	-0.6742	0.5002	5.50874e-18	0.00472	0.00572	0.578831	0.562703	-	0.1667	0.06064	2.75	0.005965	5.70756e-43	-0.002222	0.005942	0.2004	0.1088	1.842	0.06548	1.993e-13	-0.005127	0.005323	0.1237	0.09294	1.331	0.1831	4.15347e-21	0.001349	0.005613	0.536019	0.591945	-
PGC Schizophrenia 2014	25056061	0.4472	0.01583	1.034	0.01045	0.3631	0.03399	10.68	1.219e-26	2.43196e-78	-0.006747	0.005862	0.2107	0.04917	4.286	1.821e-05	5.49327e-58	-0.001762	0.00542	0.3327	0.06848	4.859	1.178e-06	1.94829e-22	-0.001594	0.005363	-1.44714	0.147858	-	0.3752	0.02731	13.74	5.734e-43	7.68317e-116	0.006239	0.005069	0.2724	0.06064	4.493	7.034e-06	3.61005e-33	0.003669	0.005331	0.2846	0.04582	6.211	5.281e-10	5.91279e-55	0.003334	0.005268	-0.160517	0.872474	-
PGC Schizophrenia 2014 European	25056061	0.4652	0.01692	1.04	0.0105	0.3631	0.03414	10.64	2.024e-26	1.13855e-77	-0.005898	0.005842	0.215	0.04864	4.42	9.879e-06	1.35766e-58	-0.002635	0.005417	0.321	0.06808	4.716	2.41e-06	1.98966e-23	0.0006509	0.005414	-1.26688	0.2052	-	0.3749	0.0272	13.78	3.178e-43	7.1186e-117	0.006415	0.005027	0.2814	0.06062	4.642	3.456e-06	2.04734e-32	0.001773	0.005396	0.2806	0.04541	6.179	6.438e-10	1.58836e-56	0.00459	0.005184	0.0105622	0.991573	-
Sleep duration in children.	27568811	0.139	0.04328	0.9826	0.006743	0.1046	0.09516	1.099	0.2717	4.98902e-21	-0.005708	0.004345	0.1518	0.1528	0.9936	0.3204	2.83964e-08	-0.005653	0.004159	0.07192	0.1833	0.3924	0.6948	4.12331e-07	-0.001997	0.004626	0.334737	0.737824	-	0.07919	0.09412	0.8413	0.4002	1.32727e-22	-0.006039	0.004471	0.1005	0.1895	0.5304	0.5958	2.0676e-06	-0.003914	0.004781	-0.0159	0.1352	-0.1176	0.9064	5.73242e-14	-0.0003751	0.004219	0.50003	0.617054	-
Sleep duration in children, BMI-adjusted.	27568811	0.1496	0.04446	0.9794	0.006441	0.08375	0.09459	0.8853	0.376	3.43978e-22	-0.00357	0.004457	0.1564	0.1538	1.017	0.3092	4.13363e-08	-0.004749	0.004682	0.03665	0.182	0.2014	0.8404	1.20239e-07	-0.0004006	0.004503	0.502555	0.615277	-	0.05803	0.09301	0.6239	0.5327	4.16665e-24	-0.003798	0.004884	0.1111	0.1832	0.6066	0.5441	1.22177e-06	-0.003635	0.004554	-0.04784	0.1392	-0.3436	0.7311	5.16869e-14	0.0007059	0.004801	0.69079	0.489698	-
Tobacco: age of smoking initiation	20418890	0.06135	0.01853	0.9996	0.006063	-0.1018	0.1128	-0.9023	0.3669	1.54883e-22	-0.003163	0.004541	-0.2594	0.1456	-1.782	0.07481	5.16236e-18	-0.001983	0.003674	0.01574	0.2198	0.0716	0.9429	7.53527e-06	-0.0008841	0.004929	-1.04358	0.29668	-	-0.1012	0.09138	-1.107	0.2681	1.9213e-33	-0.00444	0.004411	-0.2705	0.1993	-1.357	0.1748	1.83188e-10	-0.001977	0.004281	0.03979	0.1311	0.3036	0.7615	2.40227e-13	-0.0003165	0.004252	-1.30072	0.193356	-
Tobacco: smoking cessation (former versus current smokers)	20418890	0.06302	0.01043	1.001	0.006331	-0.1653	0.08098	-2.041	0.04122	5.98194e-47	-0.004979	0.004044	-0.3817	0.1184	-3.223	0.001269	1.81928e-31	-9.777e-05	0.004384	0.06841	0.1538	0.4447	0.6566	1.38553e-09	-0.005512	0.004293	-2.31902	0.0203942	0.0209396	-0.2195	0.07495	-2.929	0.003399	1.58943e-59	0.002464	0.004561	-0.4829	0.1434	-3.368	0.0007563	4.59695e-25	0.005519	0.00445	0.01583	0.1063	0.149	0.8816	2.0748e-20	-0.0002679	0.004381	-2.79396	0.00520666	0.00523894
Tobacco: CPD (cigarets per day)	20418890	0.06064	0.01535	1.005	0.006155	0.1771	0.0875	2.024	0.04296	5.22427e-21	0.00572	0.004719	0.2111	0.1264	1.67	0.095	4.33956e-10	0.005022	0.004429	0.009405	0.1568	0.05997	0.9522	2.65708e-10	0.002189	0.004408	1.00145	0.31661	-	0.1958	0.07501	2.611	0.009041	8.09137e-27	0.005142	0.004662	0.3794	0.1533	2.475	0.01333	5.15973e-05	0.0005805	0.004371	0.1221	0.1166	1.047	0.2951	5.1068e-14	-0.002042	0.004563	1.3359	0.181582	-
Tobacco: smoking initiation (ever versus never been a regular smoker)	20418890	0.07508	0.006689	0.9971	0.005994	0.2591	0.05868	4.414	1.012e-05	1.51593e-36	-0.001869	0.004809	0.1743	0.08368	2.083	0.03721	5.76669e-23	0.002766	0.004401	0.2275	0.1046	2.176	0.02959	1.52136e-13	-0.007732	0.004703	-0.397153	0.691255	-	0.3476	0.05679	6.121	9.319e-10	1.51689e-30	-0.001094	0.005386	0.3048	0.1092	2.792	0.005234	1.93642e-10	0.006295	0.004701	0.2621	0.07827	3.349	0.0008117	4.1949e-21	-0.002746	0.004969	0.317819	0.750623	-
Subjective well-being: survey questions on life satisfaction, positive affect, or happiness	27089181	0.02505	0.002031	1.001	0.00716	-0.5459	0.05267	-10.37	3.563e-25	2.34266e-189	-0.03053	0.005056	-0.3463	0.07785	-4.449	8.641e-06	5.26438e-67	-0.0205	0.005068	-0.3702	0.09782	-3.785	0.000154	1.40532e-44	-0.02369	0.004687	0.191173	0.84839	-	-0.529	0.04733	-11.18	5.317e-29	5.93302e-229	-0.01592	0.005237	-0.5484	0.1045	-5.246	1.558e-07	1.13372e-49	0.001512	0.005001	-0.4002	0.0755	-5.301	1.152e-07	8.83506e-77	0.001217	0.005307	-1.14955	0.250331	-
Subcortical brain regions: Thalamus	25607358	0.1417	0.03628	0.9788	0.006314	-0.01471	0.09582	-0.1535	0.878	3.32473e-26	-0.0007731	0.004321	-0.1968	0.1367	-1.439	0.15	2.04216e-18	0.002588	0.004427	0.1757	0.1754	1.001	0.3166	2.60743e-06	-0.005063	0.004552	-1.67507	0.0939196	-	-0.013	0.07534	-0.1726	0.863	3.26247e-41	-0.0006971	0.004779	-0.2914	0.1718	-1.696	0.08987	5.60988e-14	0.007445	0.004518	0.05452	0.1199	0.4546	0.6494	3.131e-15	0.0008259	0.004323	-1.65115	0.0987078	-
Self-reported tiredness	28322280	0.06714	0.005865	0.9946	0.006897	0.7236	0.05118	14.14	2.185e-45	6.6438e-08	0.05075	0.00503	0.6206	0.08033	7.725	1.122e-14	2.32371e-06	0.03182	0.005145	0.6123	0.1164	5.259	1.45e-07	0.000866105	0.02185	0.004861	0.0586871	0.953201	-	0.5513	0.04914	11.22	3.307e-29	6.78355e-20	0.03221	0.004623	0.5859	0.1031	5.684	1.317e-08	5.90717e-05	0.01561	0.00464	0.3352	0.06976	4.804	1.552e-06	1.57561e-21	0.002938	0.004793	2.01393	0.0440173	0.0579718
Serum total triglycerides	27005778	0.1253	0.03478	0.9916	0.007493	0.06776	0.08018	0.8451	0.3981	3.01038e-31	0.006091	0.004481	0.1562	0.1058	1.476	0.1398	1.51857e-15	-0.001436	0.004103	0.06972	0.13	0.5365	0.5916	8.30651e-13	0.007864	0.004292	0.515955	0.605886	-	0.05438	0.07232	0.7518	0.4521	4.54578e-39	-0.002057	0.004336	0.1264	0.1305	0.9686	0.3327	2.16776e-11	-0.00739	0.004352	0.009737	0.09645	0.1009	0.9196	9.91273e-25	0.001016	0.003958	0.718926	0.472187	-
Triglycerides	20686565	0.1496	0.02579	0.8636	0.01437	0.07928	0.04279	1.853	0.06394	1.07513e-102	0.01051	0.005464	0.2331	0.05889	3.958	7.565e-05	9.10366e-39	-0.003395	0.005027	-0.03252	0.08243	-0.3946	0.6931	5.37939e-36	0.009991	0.005067	2.62198	0.00874209	0.00746098	0.08729	0.04102	2.128	0.03335	1.11877e-109	0.001464	0.005354	0.2295	0.0825	2.782	0.005405	9.68871e-21	-0.005942	0.00472	-0.06666	0.05317	-1.254	0.21	1.60783e-89	0.006589	0.004928	3.01744	0.00254918	0.00219909
Triglycerides in chylomicrons and largest VLDL particles	27005778	0.09023	0.02769	0.9911	0.006846	0.03349	0.09584	0.3495	0.7267	6.46146e-24	0.008945	0.004321	0.1313	0.1303	1.007	0.3137	2.61223e-11	0.0003343	0.00416	0.06362	0.1586	0.4011	0.6883	3.54716e-09	0.008597	0.004071	0.329727	0.741607	-	-0.02257	0.08509	-0.2653	0.7908	2.87502e-33	0.005297	0.004589	0.01825	0.1516	0.1204	0.9042	9.42338e-11	-0.002916	0.004317	-0.05303	0.1192	-0.4449	0.6564	1.00867e-18	0.00417	0.004326	0.369613	0.711671	-
Triglycerides in IDL	27005778	0.1083	0.03458	1.011	0.01504	0.08491	0.09058	0.9374	0.3485	5.38179e-24	0.002683	0.004646	0.05005	0.1295	0.3865	0.6991	2.2086e-13	0.002192	0.004367	0.06488	0.1612	0.4024	0.6874	6.59235e-09	0.004904	0.004195	-0.0717206	0.942824	-	0.1024	0.07899	1.297	0.1946	6.3573e-30	-0.005774	0.004417	0.1276	0.1641	0.7775	0.4369	1.05916e-07	-0.006024	0.004226	0.08943	0.1128	0.7928	0.4279	6.89132e-16	-0.003805	0.004107	0.191684	0.84799	-
Triglycerides in large VLDL	27005778	0.1133	0.02889	0.9884	0.006564	0.02258	0.08746	0.2582	0.7962	5.36723e-29	0.008497	0.004712	0.09073	0.1158	0.7832	0.4335	4.09218e-15	-0.001471	0.004251	0.01537	0.1326	0.1159	0.9077	1.12299e-13	0.009195	0.004306	0.428069	0.668601	-	0.02696	0.07561	0.3566	0.7214	6.70959e-38	0.00208	0.004378	0.1105	0.1304	0.8477	0.3966	9.02084e-12	-0.00602	0.004162	0.02536	0.1039	0.2442	0.807	6.56244e-21	0.003378	0.004049	0.510642	0.609602	-
Triglycerides in medium VLDL	27005778	0.09775	0.03022	0.9986	0.006674	0.07342	0.09052	0.8111	0.4173	1.36505e-24	0.006015	0.00459	0.1574	0.1199	1.313	0.1891	2.10232e-12	-0.003303	0.004239	0.08441	0.1395	0.6052	0.545	5.26054e-11	0.007025	0.004289	0.3968	0.691515	-	0.07174	0.07824	0.9169	0.3592	1.81492e-32	0.0005135	0.004216	0.1586	0.1428	1.11	0.2668	3.81187e-09	-0.006425	0.004158	0.04383	0.1106	0.3964	0.6918	5.36649e-18	0.003351	0.003992	0.635416	0.525157	-
Triglycerides in small HDL	27005778	0.06547	0.02679	0.9988	0.008249	0.02734	0.1116	0.245	0.8065	2.89245e-18	0.00776	0.004538	0.1661	0.1497	1.11	0.2672	2.54047e-08	-0.0006036	0.004118	-0.07276	0.1942	-0.3747	0.7079	3.31375e-08	0.01087	0.004366	0.974138	0.329988	-	0.06799	0.0948	0.7172	0.4733	8.25224e-23	-0.002391	0.00401	0.2412	0.1938	1.245	0.2132	9.02632e-05	-0.009099	0.004173	-0.02611	0.1308	-0.1997	0.8417	4.33376e-15	0.001758	0.003893	1.14328	0.252923	-
Triglycerides in small VLDL	27005778	0.121	0.03521	0.9936	0.007283	0.06106	0.0794	0.769	0.4419	2.88385e-32	0.005239	0.00457	0.1483	0.1065	1.392	0.1639	1.27298e-15	-0.0006443	0.004271	0.05995	0.1346	0.4453	0.6561	2.86837e-12	0.00544	0.004313	0.514748	0.606729	-	0.04256	0.07578	0.5616	0.5744	1.36313e-36	0.0002791	0.004364	0.1428	0.1426	1.001	0.3167	1.84132e-09	-0.004807	0.004366	0.01275	0.1006	0.1267	0.8992	9.83764e-23	0.001069	0.004015	0.745213	0.456143	-
Triglycerides in very large HDL	27005778	0.08263	0.02563	1.015	0.02709	0.04425	0.1049	0.4218	0.6732	8.15823e-20	0.006305	0.004521	-0.03794	0.1435	-0.2643	0.7915	4.7233e-13	0.001555	0.00425	0.07778	0.1881	0.4135	0.6793	9.44717e-07	0.009141	0.00429	-0.48912	0.624756	-	0.1185	0.0884	1.341	0.1799	2.02689e-23	-0.003214	0.004511	0.06399	0.1999	0.3201	0.7489	2.83548e-06	-0.006677	0.004756	0.1539	0.1149	1.34	0.1803	1.78755e-13	-0.0002002	0.004	-0.389949	0.696575	-
Triglycerides in very large VLDL	27005778	0.119	0.02939	0.9814	0.00702	-0.03146	0.08215	-0.3829	0.7018	3.6937e-36	0.01077	0.00455	0.01271	0.1068	0.119	0.9053	2.36811e-20	0.003143	0.004143	-0.004462	0.1341	-0.03328	0.9735	6.86665e-14	0.009559	0.004186	0.100168	0.920211	-	0.01248	0.07325	0.1704	0.8647	2.00974e-41	0.00249	0.004556	0.05519	0.1312	0.4208	0.6739	5.9643e-13	-0.003847	0.004421	0.03619	0.09841	0.3678	0.7131	1.19685e-22	0.001251	0.004083	0.115849	0.907772	-
Triglycerides in very small VLDL	27005778	0.1395	0.03616	0.9981	0.009709	0.09209	0.081	1.137	0.2556	3.69308e-29	0.002424	0.004684	0.13	0.1126	1.154	0.2485	1.10574e-14	-0.0007516	0.004331	0.04507	0.1387	0.325	0.7452	5.78446e-12	0.005384	0.004288	0.475394	0.634506	-	0.0863	0.07058	1.223	0.2215	2.48832e-38	-0.00374	0.004375	0.1923	0.1419	1.355	0.1754	1.25533e-08	-0.007199	0.004255	0.05397	0.1002	0.5386	0.5902	3.67771e-21	-0.00135	0.004012	0.796321	0.425846	-
Ulcerative Colitis	26192919	0.2569	0.0326	1.047	0.009878	0.0754	0.05581	1.351	0.1767	1.20853e-61	0.0003389	0.004852	0.02403	0.08111	0.2963	0.767	2.3929e-33	-0.0006066	0.004564	0.09029	0.1011	0.8929	0.3719	2.29614e-19	0.004134	0.005044	-0.511206	0.609207	-	0.04438	0.04563	0.9726	0.3307	2.18245e-97	-0.001202	0.005042	-0.03368	0.09259	-0.3637	0.7161	6.11368e-29	-0.002785	0.004891	0.01112	0.07904	0.1406	0.8882	6.48915e-36	0.002022	0.005007	-0.368002	0.712872	-
Urate	23263486	0.1518	0.05251	0.8554	0.04464	0.02488	0.05124	0.4856	0.6273	9.54389e-81	0.003303	0.005403	0.13	0.05927	2.193	0.02832	8.84104e-49	-0.009814	0.004814	-0.04541	0.06307	-0.72	0.4715	1.04975e-61	0.007934	0.004896	2.02671	0.0426921	0.0393643	0.03454	0.05879	0.5875	0.5569	1.3271e-60	0.007855	0.00638	0.1065	0.1074	0.9914	0.3215	8.84344e-17	-0.003974	0.005498	-0.05861	0.07138	-0.8211	0.4116	9.28645e-50	0.01331	0.006558	1.28035	0.200422	-
Albumin	27005778	0.05594	0.02433	0.9906	0.006471	-0.0404	0.1188	-0.34	0.7339	1.99494e-18	0.001829	0.004458	-0.01179	0.1734	-0.06797	0.9458	5.37887e-09	0.002604	0.004747	-0.00623	0.2343	-0.02659	0.9788	1.74991e-05	0.002809	0.004743	-0.0190747	0.984782	-	0.01159	0.1148	0.1009	0.9196	7.31606e-18	-0.005065	0.004371	-0.01436	0.2283	-0.06292	0.9498	8.86714e-06	-0.00372	0.004616	0.002563	0.1664	0.0154	0.9877	2.04474e-09	-0.004857	0.004765	-0.0599031	0.952233	-
Creatinine	27005778	0.1145	0.02389	1.012	0.006988	-0.09972	0.08356	-1.193	0.2327	1.47433e-39	0.003343	0.004881	-0.01937	0.109	-0.1777	0.8589	8.59909e-21	-0.003354	0.00383	-0.1921	0.1442	-1.332	0.1829	1.37383e-16	0.00353	0.004912	0.95557	0.33929	-	-0.05269	0.07408	-0.7113	0.4769	7.92237e-46	0.002686	0.00452	0.07564	0.1294	0.5844	0.5589	9.10295e-13	-0.00271	0.004543	-0.05146	0.1086	-0.4738	0.6356	3.5978e-22	0.004441	0.004396	0.75237	0.451829	-
eGFRcrea (serum creatinine)	26831199	0.1074	0.009127	0.9759	0.01303	0.03917	0.04365	0.8974	0.3695	2.20332e-107	-0.002135	0.005756	0.04553	0.06368	0.7151	0.4746	8.72548e-51	-0.005326	0.005616	-0.003496	0.07483	-0.04672	0.9627	5.25947e-41	0.0009219	0.005239	0.498951	0.617814	-	-0.007762	0.03597	-0.2158	0.8291	1.01615e-172	-0.0005747	0.005415	0.0148	0.07372	0.2007	0.8409	9.80393e-41	-0.001705	0.005534	-0.03876	0.05734	-0.6759	0.4991	2.39168e-73	0.005971	0.00526	0.573482	0.566318	-
eGFRcrea_nonDM (serum creatinine, non diabetes mellitus)	26831199	0.1147	0.01026	0.9789	0.01299	0.03606	0.04646	0.7763	0.4376	1.28491e-95	-0.002119	0.005708	0.01986	0.06588	0.3015	0.763	4.60345e-50	-0.002833	0.005767	0.01145	0.07818	0.1465	0.8836	1.19927e-36	0.0001998	0.005321	0.0822603	0.93444	-	-0.00418	0.03703	-0.1129	0.9101	6.03841e-162	-0.002843	0.005199	-0.003749	0.07496	-0.05001	0.9601	6.87521e-41	-0.001518	0.005551	-0.0191	0.05905	-0.3234	0.7464	9.69969e-67	0.002258	0.005311	0.16087	0.872196	-
eGFRcys (serum cystatin)	26831199	0.1673	0.06635	0.9525	0.01398	-0.06909	0.06201	-1.114	0.2652	1.31649e-66	-0.002815	0.00545	-0.1179	0.1053	-1.119	0.263	2.50194e-26	0.00391	0.004681	0.03954	0.1038	0.381	0.7032	2.18306e-20	-0.01228	0.005091	-1.06479	0.28697	-	-0.0988	0.05523	-1.789	0.07363	4.49746e-88	-0.002438	0.006193	-0.1767	0.1072	-1.649	0.09925	4.9478e-28	0.009141	0.004967	0.001175	0.0893	0.01316	0.9895	4.82631e-29	-0.00626	0.005171	-1.27489	0.202348	-
UACR_nonDM (urinary albumin-to-creatinine ratio, non diabetes mellitus)	26631737	0.05298	0.01085	0.9953	0.007284	-0.03353	0.08675	-0.3865	0.6991	1.00191e-32	0.002572	0.005051	-0.1958	0.1328	-1.474	0.1404	2.16615e-19	0.005283	0.004843	0.03485	0.1567	0.2224	0.824	7.31034e-10	-0.005678	0.00518	-1.12291	0.261476	-	0.01678	0.08098	0.2072	0.8359	6.36356e-34	0.003418	0.005089	-0.1286	0.1432	-0.898	0.3692	3.24031e-15	0.01045	0.004774	0.1355	0.1209	1.121	0.2622	8.64387e-13	5.984e-05	0.005038	-1.4092	0.158776	-
UACR (urinary albumin-to-creatinine ratio)	26631737	0.04544	0.008899	0.9965	0.006856	-0.02628	0.0873	-0.301	0.7634	6.59453e-32	0.005692	0.005138	-0.1431	0.1277	-1.12	0.2626	3.50847e-19	0.006094	0.004783	-0.02214	0.1493	-0.1483	0.8821	7.58291e-12	-0.002756	0.004998	-0.615688	0.538101	-	0.06901	0.08102	0.8518	0.3943	1.46634e-30	0.003161	0.005218	-0.01589	0.1398	-0.1136	0.9096	3.68272e-13	0.008435	0.004772	0.1384	0.1219	1.135	0.2564	1.57082e-12	-0.0008793	0.005092	-0.831832	0.405504	-
25-hydroxyvitamin D levels	28757204	0.07584	0.03002	0.9852	0.009179	-0.1893	0.07392	-2.561	0.01042	3.04645e-58	0.001753	0.004664	0.02149	0.09941	0.2162	0.8288	7.33587e-23	-0.004188	0.004617	-0.2541	0.141	-1.802	0.0715	5.87748e-19	0.006186	0.004452	1.59743	0.110169	-	-0.08355	0.06473	-1.291	0.1968	6.75153e-63	-0.009238	0.004618	0.03845	0.1328	0.2895	0.7722	4.46746e-13	-0.01029	0.004366	-0.1635	0.09488	-1.723	0.08483	1.43353e-34	-0.0008222	0.004533	1.23735	0.215957	-
Waist circumference EU	25673412	0.1415	0.008563	0.7424	0.008804	0.109	0.03298	3.305	0.0009499	9.49134e-161	0.002531	0.004621	0.237	0.04541	5.22	1.787e-07	2.34104e-63	-0.004798	0.004723	-0.05491	0.06407	-0.8571	0.3914	6.55057e-61	0.005174	0.0049	3.71716	0.000201478	0.000231303	0.06496	0.02804	2.317	0.02051	8.1471e-244	0.004647	0.005767	0.2398	0.0592	4.051	5.102e-05	9.63488e-38	-0.004743	0.004964	-0.07398	0.04414	-1.676	0.09372	9.16423e-131	0.005116	0.005447	4.24921	2.14525e-05	7.5035e-06
Waist circumference all ancestries	25673412	0.143	0.008609	0.7406	0.008953	0.1081	0.03273	3.304	0.0009536	1.65149e-163	0.002384	0.004628	0.2347	0.04524	5.188	2.121e-07	3.40361e-64	-0.0048	0.004724	-0.05272	0.06337	-0.8319	0.4054	5.67957e-62	0.004862	0.004879	3.69143	0.000223	0.000229815	0.06502	0.02804	2.319	0.02039	8.75022e-244	0.004461	0.005798	0.2375	0.05901	4.025	5.706e-05	3.40268e-38	-0.004586	0.004971	-0.07217	0.04408	-1.637	0.1016	1.11213e-130	0.004928	0.005455	4.20427	2.61931e-05	5.54065e-06
Waist circumference EU BMI-adjusted	25673412	0.109	0.006902	0.8241	0.008345	-0.0008704	0.03292	-0.02644	0.9789	4.99677e-203	0.004883	0.004961	0.03903	0.04666	0.8364	0.4029	3.03306e-94	0.002042	0.004645	-0.06674	0.06392	-1.044	0.2964	1.58453e-62	0.003699	0.004911	1.33652	0.181381	-	0.01627	0.03345	0.4864	0.6267	4.21735e-190	-0.00292	0.00538	0.08402	0.06404	1.312	0.1896	2.08831e-46	-0.002966	0.005003	-0.01324	0.05032	-0.2631	0.7925	3.57538e-90	-0.002376	0.005215	1.19419	0.232405	-
Waist circumference all ancestries BMI-adjusted	25673412	0.1098	0.006961	0.8229	0.008366	-0.001399	0.03271	-0.04279	0.9659	7.8586e-206	0.004889	0.004945	0.03945	0.04662	0.8462	0.3975	2.53636e-94	0.001806	0.004676	-0.06596	0.06312	-1.045	0.2961	5.52973e-64	0.003555	0.0049	1.34331	0.17917	-	0.01669	0.03339	0.4999	0.6171	1.28762e-190	-0.002837	0.005402	0.08426	0.06401	1.316	0.1881	2.00149e-46	-0.002873	0.005039	-0.01306	0.05011	-0.2607	0.7944	6.9766e-91	-0.002116	0.005264	1.19717	0.231239	-
Birth weight	23202124	0.1109	0.0181	1.005	0.005974	0.05789	0.07512	0.7707	0.4409	4.43095e-36	-0.001712	0.004552	0.04061	0.1065	0.3812	0.703	2.09167e-19	-0.001074	0.004339	0.04663	0.1337	0.3489	0.7272	9.98847e-13	0.002834	0.004119	-0.0352186	0.971905	-	0.09095	0.07053	1.29	0.1972	5.20193e-38	-0.009234	0.004464	0.04126	0.122	0.3383	0.7351	3.88684e-15	-0.005999	0.004034	0.02658	0.105	0.2531	0.8002	1.84986e-20	-0.002584	0.004513	0.0912012	0.927333	-
Birth weight EU	27680694	0.1024	0.006778	1.041	0.009691	0.003302	0.04212	0.0784	0.9375	8.6131e-124	0.0009656	0.005604	-0.01431	0.0584	-0.245	0.8065	1.43357e-67	0.006588	0.005089	0.06246	0.06879	0.9079	0.3639	2.69186e-42	-0.002279	0.004686	-0.850764	0.3949	-	0.02367	0.03614	0.655	0.5124	9.79258e-161	-0.007936	0.005268	-0.07465	0.06548	-1.14	0.2543	1.57256e-60	0.0002188	0.004713	-0.01276	0.05205	-0.2452	0.8063	2.52042e-84	-0.009165	0.004939	-0.739894	0.459364	-
Birth weight all ancestries	27680694	0.09758	0.006352	1.033	0.009701	0.007106	0.0424	0.1676	0.8669	2.84761e-121	0.001621	0.00544	-0.004441	0.05892	-0.07537	0.9399	3.64563e-65	0.005544	0.005046	0.07132	0.06931	1.029	0.3035	6.13392e-41	-0.002084	0.004608	-0.832818	0.404947	-	0.02975	0.03605	0.8254	0.4091	1.50575e-159	-0.009607	0.005308	-0.07388	0.06585	-1.122	0.2619	8.66202e-60	-0.00108	0.00476	-0.01477	0.05268	-0.2804	0.7792	1.10022e-82	-0.009208	0.004954	-0.700944	0.483338	-
Extreme Waist-Hip Ratio	23563607	0.3522	0.05797	0.9601	0.008447	0.1013	0.07731	1.311	0.1899	3.08936e-31	0.003337	0.006477	0.1336	0.1302	1.026	0.305	2.84501e-11	0.005406	0.007076	0.03469	0.1386	0.2503	0.8023	3.29061e-12	-0.0007571	0.005941	0.520132	0.602971	-	0.1213	0.07512	1.615	0.1064	1.31598e-31	-0.004093	0.007117	0.1604	0.1367	1.174	0.2405	8.15317e-10	0.0004789	0.006033	0.04665	0.1091	0.4277	0.6689	2.36616e-18	-0.006621	0.00712	0.650375	0.51545	-
Waist-hip ratio EU	25673412	0.1016	0.006433	0.8298	0.008112	0.1057	0.03838	2.754	0.005881	4.31094e-120	0.007169	0.00513	0.2333	0.05631	4.143	3.426e-05	3.23041e-42	-0.001877	0.005189	-0.04593	0.06958	-0.6601	0.5092	4.52778e-51	0.008749	0.004729	3.11951	0.00181152	0.00140819	0.08177	0.03274	2.497	0.01251	4.45426e-173	0.004489	0.005636	0.2622	0.06319	4.15	3.318e-05	1.69269e-31	-0.007537	0.004772	-0.03987	0.05542	-0.7194	0.4719	1.50339e-78	0.002094	0.005818	3.59394	0.000325709	0.000259533
Waist-hip ratio all ancestries	25673412	0.1026	0.006502	0.8266	0.008133	0.1063	0.0383	2.775	0.005512	1.994e-120	0.006774	0.005145	0.2348	0.05595	4.196	2.711e-05	1.4029e-42	-0.002232	0.005189	-0.04612	0.06896	-0.6687	0.5037	5.59163e-52	0.008652	0.004755	3.16342	0.00155925	0.00112547	0.08035	0.03248	2.473	0.01338	2.30123e-176	0.004531	0.005574	0.2622	0.06312	4.154	3.268e-05	1.45347e-31	-0.007599	0.004776	-0.0422	0.05527	-0.7636	0.4451	2.59752e-79	0.002354	0.005803	3.62821	0.000285397	0.000159366
Waist-hip ratio EU BMI-adjusted	25673412	0.09206	0.007383	0.8542	0.009196	0.03701	0.04242	0.8723	0.383	4.34744e-114	0.007973	0.005168	0.09846	0.05891	1.671	0.09465	7.22491e-53	0.00359	0.00513	-0.04121	0.07144	-0.5768	0.5641	4.07454e-48	0.007101	0.004463	1.50838	0.131458	-	0.04014	0.0363	1.106	0.2688	4.45942e-154	0.001623	0.005239	0.136	0.06604	2.059	0.03952	4.11967e-39	-0.004555	0.004549	-0.004439	0.05483	-0.08096	0.9355	5.82149e-75	-0.002744	0.005518	1.63615	0.101807	-
Waist-hip ratio all ancestries BMI-adjusted	25673412	0.0929	0.007502	0.8517	0.009164	0.03915	0.042	0.9323	0.3512	7.80488e-116	0.007415	0.005135	0.1016	0.05825	1.745	0.08101	1.1434e-53	0.003137	0.00512	-0.0408	0.07045	-0.5792	0.5625	2.16821e-49	0.006923	0.004435	1.55777	0.119287	-	0.03868	0.03603	1.074	0.283	7.80051e-157	0.001791	0.005201	0.137	0.06564	2.086	0.03694	1.75962e-39	-0.004594	0.004557	-0.007194	0.05429	-0.1325	0.8946	7.8414e-77	-0.002411	0.005508	1.69277	0.0904991	-

### Sheet: STable12 - PolygenicRiskScores
Supplementary Table 12: Polygenic risk score results. Lines in bold are significant at: main analysis p < 4.76 x 10-4 (Bonferroni correction for 105 analyses); interaction analysis p < 0.01 (Bonferroni correction for 5 analyses)
Target Phenotype	External GWAS	Threshold	PRS				Spearman's rho		PRS x Reported trauma exposure																																	Hidemeinfinal
			OR	95% CI	P	Num_SNP	Reported trauma exposure	MDD	OR	95% CI	p	RERI	Bootstrap 95% CI	Beta	95% CI	p
MDD	PGC2 Major Depression	0.001	1.179	1.163-1.196	4.96842e-115	1138	-	-	-	-	-	-	-	-	-	-																										0.2311	0.001	0.00784842	4.96842e-115	349.691	15.3397	1138	319.625	379.757	138.231	22.7965	20.8365	24.7565	1.17929	1.16269	1.19613	1.179	1.163-1.196
		0.05	1.243	1.226-1.261	3.04482e-199	14287	-	-	-	-	-	-	-	-	-	-																											0.05	0.0137455	3.04482e-199	2332.9	77.4654	14287	2181.07	2484.73		30.1154	28.1554	32.0754	1.24342	1.22591	1.26117	1.243	1.226-1.261
		0.1	1.248	1.231-1.266	3.45325e-206	23058	-	-	-	-	-	-	-	-	-	-																											0.1	0.0142357	3.45325e-206	3290.2	107.378	23058	3079.74	3500.66		30.6413	28.6813	32.6013	1.24816	1.23058	1.26598	1.248	1.231-1.266
		0.2	1.256	1.238-1.274	7.74962e-218	37430	-	-	-	-	-	-	-	-	-	-																											0.2	0.0150575	7.74962e-218	4795.8	152.23	37430	4497.43	5094.17		31.5036	29.5436	33.4636	1.25597	1.23828	1.2739	1.256	1.238-1.274
		0.3	1.259	1.241-1.277	5.07287e-222	49522	-	-	-	-	-	-	-	-	-	-																											0.3	0.0153522	5.07287e-222	6032.33	189.65	49522	5660.62	6404.04		31.8077	29.8477	33.7677	1.25873	1.24101	1.27671	1.259	1.241-1.277
		0.4	1.259	1.242-1.277	7.73982e-223	59898	-	-	-	-	-	-	-	-	-	-																											0.4	0.0154075	7.73982e-223	7041.14	220.956	59898	6608.07	7474.21		31.8667	29.9067	33.8267	1.25927	1.24154	1.27725	1.259	1.242-1.277
		0.5	1.26	1.242-1.278	6.30904e-224	69068	0.0909748	0.103394	1.01274	0.996-1.03	0.13194	0.323959	-0.328 - 1.441	0.01069	0.008-0.014	2.69e-11																											0.5	0.0154838	6.30904e-224	7987.99	250.053	69068	7497.89	8478.09		31.9452	29.9852	33.9052	1.25999	1.24225	1.27798	1.26	1.242-1.278
	PGC2 Schizophrenia	0.001	1.076	1.06-1.091	1.97927e-22	2300	-	-	-	-	-	-	-	-	-	-																										0.101119	0.001	0.00142932	1.97927e-22	76.901	7.89307	2300	61.4306	92.3714	133.758	9.74285	7.78285	11.7029	1.07556	1.05991	1.09143	1.076	1.06-1.091
		0.05	1.101	1.085-1.118	3.22808e-38	25109	-	-	-	-	-	-	-	-	-	-																											0.05	0.00251254	3.22808e-38	533.407	41.2675	25109	452.523	614.291		12.9256	10.9656	14.8856	1.10146	1.08544	1.11772	1.101	1.085-1.118
		0.1	1.106	1.089-1.122	4.62784e-41	40832	-	-	-	-	-	-	-	-	-	-																											0.1	0.00270846	4.62784e-41	776.388	57.8538	40832	662.995	889.781		13.4198	11.4598	15.3798	1.10554	1.08945	1.12185	1.106	1.089-1.122
		0.2	1.105	1.088-1.121	2.35832e-40	66009	-	-	-	-	-	-	-	-	-	-																											0.2	0.00265957	2.35832e-40	1090.2	81.9783	66009	929.523	1250.88		13.2986	11.3386	15.2586	1.10453	1.08847	1.12084	1.105	1.088-1.121
		0.3	1.106	1.09-1.123	1.1066e-41	87146	0.066691	0.0487373	0.987706	0.971-1.005	0.1579	-0.396	-1.341 - 0.363	0.00075	-0.003-0.004	0.65921																											0.3	0.00275108	1.1066e-41	1378.62	101.928	87146	1178.84	1578.4		13.5254	11.5654	15.4854	1.10641	1.09031	1.12274	1.106	1.09-1.123
		0.4	1.105	1.089-1.122	4.96409e-41	105880	-	-	-	-	-	-	-	-	-	-																											0.4	0.00270616	4.96409e-41	1608.8	119.929	105880	1373.74	1843.86		13.4146	11.4546	15.3746	1.10549	1.08941	1.12181	1.105	1.089-1.122
		0.5	1.106	1.09-1.122	1.77338e-41	122581	-	-	-	-	-	-	-	-	-	-																											0.5	0.00273699	1.77338e-41	1837.37	136.195	122581	1570.43	2104.31		13.4907	11.5307	15.4507	1.10612	1.09003	1.12245	1.106	1.09-1.122
	PGC1 Bipolar	0.001	1.028	1.014-1.042	0.000122813	347	-	-	-	-	-	-	-	-	-	-																										0.06398	0.001	0.000221363	0.000122813	6.94884	1.80939	347	3.40244	10.4952	139.455	3.84043	1.88043	5.80043	1.02792	1.01358	1.04247	1.028	1.014-1.042
		0.05	1.056	1.041-1.071	2.6958e-14	8224	-	-	-	-	-	-	-	-	-	-																											0.05	0.000870169	2.6958e-14	91.1346	11.9723	8224	67.6689	114.6		7.61212	5.65212	9.57212	1.0561	1.04136	1.07105	1.056	1.041-1.071
		0.1	1.061	1.046-1.076	1.25375e-16	14464	-	-	-	-	-	-	-	-	-	-																											0.1	0.00102904	1.25375e-16	143.067	17.2831	14464	109.192	176.942		8.27786	6.31786	10.2379	1.06116	1.04635	1.07618	1.061	1.046-1.076
		0.2	1.066	1.051-1.081	4.56595e-19	25512	0.0159022	0.0287901	0.988461	0.972-1.005	0.16515	0.192	-0.496 - 1.593	-7.92e-05	-0.003-0.003	0.96111																											0.2	0.00119566	4.56595e-19	229.934	25.7706	25512	179.424	280.444		8.92234	6.96234	10.8823	1.06607	1.05119	1.08116	1.066	1.051-1.081
		0.3	1.06	1.046-1.075	3.17082e-16	35217	-	-	-	-	-	-	-	-	-	-																											0.3	0.00100155	3.17082e-16	268.2	32.8409	35217	203.832	332.568		8.16665	6.20665	10.1266	1.06031	1.04551	1.07532	1.06	1.046-1.075
		0.4	1.063	1.048-1.078	1.11811e-17	43924	-	-	-	-	-	-	-	-	-	-																											0.4	0.00110069	1.11811e-17	335.193	39.1531	43924	258.453	411.933		8.56108	6.60108	10.5211	1.06331	1.04847	1.07836	1.063	1.048-1.078
		0.5	1.064	1.049-1.079	8.892e-18	51978	-	-	-	-	-	-	-	-	-	-																											0.5	0.0011075	8.892e-18	388.095	45.1933	51978	299.516	476.674		8.58745	6.62745	10.5474	1.06351	1.04867	1.07857	1.064	1.049-1.079
	BMI	0.001	1.028	1.013-1.042	0.000148384	675	-	-	-	-	-	-	-	-	-	-																										0.03994	0.001	0.000216011	0.000148384	57.7662	15.2267	675	27.9219	87.6105	139.363	3.79374	1.83374	5.75374	1.0276	1.01324	1.04215	1.028	1.013-1.042
		0.05	1.027	1.013-1.042	0.000165679	6941	-	-	-	-	-	-	-	-	-	-																											0.05	0.000212901	0.000165679	269.016	71.427	6941	129.019	409.013		3.76631	1.80631	5.72631	1.02739	1.01305	1.04195	1.027	1.013-1.042
		0.1	1.032	1.018-1.047	9.69423e-06	12266	-	-	-	-	-	-	-	-	-	-																											0.1	0.000293753	9.69423e-06	465.124	105.139	12266	259.052	671.196		4.4239	2.4639	6.3839	1.03225	1.01784	1.04687	1.032	1.018-1.047
		0.2	1.037	1.022-1.051	4.8017e-07	22458	-	-	-	-	-	-	-	-	-	-																											0.2	0.000380408	4.8017e-07	815.435	161.983	22458	497.948	1132.92		5.03408	3.07408	6.99408	1.03678	1.0223	1.05147	1.037	1.022-1.051
		0.3	1.041	1.026-1.055	2.60439e-08	31953	0.0206819	0.0198773	1.02268	1.006-1.04	0.00739	0.176	-0.479 - 1.392	0.0062742	0.003-0.009	0.000113																											0.3	0.00046511	2.60439e-08	1176.24	211.32	31953	762.053	1590.43		5.56616	3.60616	7.52616	1.04075	1.02621	1.05549	1.041	1.026-1.055
		0.4	1.039	1.024-1.054	1.07491e-07	40711	-	-	-	-	-	-	-	-	-	-																											0.4	0.00042384	1.07491e-07	1361.47	256.224	40711	859.271	1863.67		5.31359	3.35359	7.27359	1.03886	1.02436	1.05358	1.039	1.024-1.054
		0.5	1.039	1.024-1.053	1.33532e-07	49151	-	-	-	-	-	-	-	-	-	-																											0.5	0.000417536	1.33532e-07	1583.28	300.208	49151	994.872	2171.69		5.27394	3.31394	7.23394	1.03857	1.02406	1.05328	1.039	1.024-1.053
	HbA1c	0.001	1.01	0.996-1.024	0.162877	377	0.00672078	0.00469079	1.00714	0.991-1.024	0.39051	-0.167	-1.058 - 0.780	0.002131	-0.001-0.005	0.185526																										0.0098961	0.001	2.92292e-05	0.162877	25.7926	18.4832	377	-10.4345	62.0197	141.011	1.39546	-0.564538	3.35546	1.00995	0.996005	1.02408	1.01	0.996-1.024
		0.05	1.004	0.99-1.018	0.615881	7080	-	-	-	-	-	-	-	-	-	-																											0.05	3.77713e-06	0.615881	70.3756	140.275	7080	-204.563	345.315		0.501697	-1.4583	2.4617	1.00356	0.989712	1.01761	1.004	0.99-1.018
		0.1	1.004	0.991-1.018	0.538969	13103	-	-	-	-	-	-	-	-	-	-																											0.1	5.66428e-06	0.538969	131.082	213.359	13103	-287.102	549.266		0.614373	-1.34563	2.57437	1.00437	0.990503	1.01842	1.004	0.991-1.018
		0.2	1.006	0.993-1.02	0.368784	24147	-	-	-	-	-	-	-	-	-	-																											0.2	1.21218e-05	0.368784	296.169	329.533	24147	-349.716	942.054		0.898754	-1.06125	2.85875	1.00639	0.992502	1.02048	1.006	0.993-1.02
		0.3	1.008	0.994-1.022	0.276281	34184	-	-	-	-	-	-	-	-	-	-																											0.3	1.77874e-05	0.276281	467.71	429.599	34184	-374.304	1309.72		1.08871	-0.871287	3.04871	1.00775	0.99384	1.02186	1.008	0.994-1.022
		0.4	1.009	0.995-1.023	0.212592	43409	-	-	-	-	-	-	-	-	-	-																											0.4	2.33158e-05	0.212592	649.239	520.862	43409	-371.651	1670.13		1.24647	-0.71353	3.20647	1.00888	0.994953	1.023	1.009	0.995-1.023
		0.5	1.007	0.993-1.021	0.32213	51889	-	-	-	-	-	-	-	-	-	-																											0.5	1.47107e-05	0.32213	599.749	605.751	51889	-587.523	1787.02		0.990092	-0.969908	2.95009	1.00705	0.993145	1.02114	1.007	0.993-1.021
MDD, reported trauma exposure	PGC2 Major Depression	0.001	1.15	1.12-1.181	3.1854e-25	1138	-	-	-	-	-	-	-	-	-	-																										0.214901	0.001	0.00594904	3.1854e-25	293.384	28.2749	1138	237.965	348.803	74.2784	10.3761	8.41613	12.3361	1.14992	1.11997	1.18067	1.15	1.12-1.181
		0.05	1.227	1.195-1.26	4.01395e-52	14287	-	-	-	-	-	-	-	-	-	-																											0.05	0.0128243	4.01395e-52	2166.76	142.628	14287	1887.21	2446.31		15.1917	13.2317	17.1517	1.22694	1.19499	1.25975	1.227	1.195-1.26
		0.1	1.233	1.201-1.266	1.30761e-54	23058	-	-	-	-	-	-	-	-	-	-																											0.1	0.0134605	1.30761e-54	3086.49	198.328	23058	2697.77	3475.21		15.5626	13.6026	17.5226	1.23308	1.20097	1.26605	1.233	1.201-1.266
		0.2	1.24	1.207-1.273	2.33234e-57	37430	NA	0.100657	-	-	-	-	-	-	-	-																											0.2	0.0141655	2.33234e-57	4498.36	281.808	37430	3946.02	5050.7		15.9625	14.0025	17.9225	1.23974	1.20745	1.27289	1.24	1.207-1.273
		0.3	1.238	1.205-1.271	1.97101e-56	49522	-	-	-	-	-	-	-	-	-	-																											0.3	0.0139306	1.97101e-56	5558.61	351.172	49522	4870.31	6246.91		15.8287	13.8687	17.7887	1.23751	1.20528	1.2706	1.238	1.205-1.271
		0.4	1.24	1.207-1.273	2.64546e-57	59898	-	-	-	-	-	-	-	-	-	-																											0.4	0.0141574	2.64546e-57	6524.43	408.937	59898	5722.91	7325.95		15.9546	13.9946	17.9146	1.23961	1.20733	1.27275	1.24	1.207-1.273
		0.5	1.239	1.207-1.272	4.80353e-57	69068	-	-	-	-	-	-	-	-	-	-																											0.5	0.01409	4.80353e-57	7364.29	462.658	69068	6457.48	8271.1		15.9174	13.9574	17.8774	1.23899	1.20672	1.27211	1.239	1.207-1.272
	PGC2 Schizophrenia	0.001	1.032	1.004-1.061	0.0224188	2300	-	-	-	-	-	-	-	-	-	-																										0.057942	0.001	0.00028673	0.0224188	33.4513	14.6511	2300	4.73514	62.1675	72.0833	2.28319	0.323194	4.24319	1.03218	1.00449	1.06063	1.032	1.004-1.061
		0.05	1.052	1.024-1.081	0.000229086	25109	-	-	-	-	-	-	-	-	-	-																											0.05	0.000747152	0.000229086	281.96	76.5245	25109	131.972	431.948		3.68457	1.72457	5.64457	1.05244	1.02421	1.08145	1.052	1.024-1.081
		0.1	1.059	1.031-1.088	3.60168e-05	40832	-	-	-	-	-	-	-	-	-	-																											0.1	0.000939574	3.60168e-05	444.637	107.617	40832	233.708	655.566		4.13166	2.17166	6.09166	1.05899	1.03059	1.08818	1.059	1.031-1.088
		0.2	1.059	1.031-1.089	3.16132e-05	66009	-	-	-	-	-	-	-	-	-	-																											0.2	0.000953252	3.16132e-05	635.5	152.708	66009	336.192	934.808		4.16154	2.20154	6.12154	1.05943	1.03101	1.08863	1.059	1.031-1.089
		0.3	1.058	1.03-1.087	4.47292e-05	87146	-	-	-	-	-	-	-	-	-	-																											0.3	0.000916954	4.47292e-05	775.544	190.01	87146	403.124	1147.96		4.0816	2.1216	6.0416	1.05826	1.02987	1.08743	1.058	1.03-1.087
		0.4	1.059	1.031-1.089	3.17462e-05	105880	-	-	-	-	-	-	-	-	-	-																											0.4	0.000952829	3.17462e-05	927.527	222.933	105880	490.578	1364.48		4.16056	2.20056	6.12056	1.05942	1.031	1.08862	1.059	1.031-1.089
		0.5	1.06	1.031-1.089	2.95823e-05	122581	NA	0.0302967	-	-	-	-	-	-	-	-																											0.5	0.000960231	2.95823e-05	1056.73	253.009	122581	560.832	1552.63		4.17665	2.21665	6.13665	1.05965	1.03123	1.08886	1.06	1.031-1.089
	PGC1 Bipolar	0.001	1.031	1.005-1.059	0.01985	347	-	-	-	-	-	-	-	-	-	-																										0.0389617	0.001	0.000298474	0.01985	7.78873	3.34399	347	1.23451	14.343	75.4363	2.32917	0.369173	4.28917	1.03136	1.00491	1.05851	1.031	1.005-1.059
		0.05	1.013	0.987-1.04	0.319164	8224	-	-	-	-	-	-	-	-	-	-																											0.05	5.45886e-05	0.319164	22.0312	22.1157	8224	-21.3156	65.378		0.996179	-0.963821	2.95618	1.01329	0.987305	1.03997	1.013	0.987-1.04
		0.1	1.027	1.001-1.054	0.0450781	14464	-	-	-	-	-	-	-	-	-	-																											0.1	0.000220929	0.0450781	64.0472	31.9609	14464	1.40384	126.691		2.00392	0.0439235	3.96392	1.02692	1.00058	1.05395	1.027	1.001-1.054
		0.2	1.039	1.012-1.066	0.00409459	25512	-	-	-	-	-	-	-	-	-	-																											0.2	0.000453472	0.00409459	136.792	47.6496	25512	43.3988	230.185		2.87079	0.91079	4.83079	1.03879	1.01215	1.06613	1.039	1.012-1.066
		0.3	1.034	1.007-1.061	0.0116635	35217	-	-	-	-	-	-	-	-	-	-																											0.3	0.000350002	0.0116635	153.236	60.7555	35217	34.1552	272.317		2.52217	0.562175	4.48217	1.034	1.00748	1.06122	1.034	1.007-1.061
		0.4	1.04	1.013-1.067	0.00332281	43924	-	-	-	-	-	-	-	-	-	-																											0.4	0.00047439	0.00332281	213.084	72.5718	43924	70.8433	355.325		2.93618	0.976182	4.89618	1.03969	1.01302	1.06706	1.04	1.013-1.067
		0.5	1.04	1.013-1.067	0.00329137	51978	NA	0.0204618	-	-	-	-	-	-	-	-																											0.5	0.000475344	0.00329137	246.378	83.8269	51978	82.0773	410.679		2.93913	0.979128	4.89913	1.03973	1.01306	1.0671	1.04	1.013-1.067
	BMI	0.001	1.041	1.014-1.068	0.00271209	675	-	-	-	-	-	-	-	-	-	-																										0.0695923	0.001	0.0004948	0.00271209	84.515	28.1847	675	29.273	139.757	74.913	2.99861	1.03861	4.95861	1.04084	1.01396	1.06843	1.041	1.014-1.068
		0.05	1.056	1.028-1.084	5.04573e-05	6941	-	-	-	-	-	-	-	-	-	-																											0.05	0.000904429	5.04573e-05	538.62	132.878	6941	278.179	799.061		4.05349	2.09349	6.01349	1.0556	1.02834	1.08358	1.056	1.028-1.084
		0.1	1.064	1.037-1.093	2.91987e-06	12266	-	-	-	-	-	-	-	-	-	-																											0.1	0.001204	2.91987e-06	911.7	194.959	12266	529.58	1293.82		4.67637	2.71637	6.63637	1.06441	1.03693	1.09263	1.064	1.037-1.093
		0.2	1.065	1.037-1.093	2.70052e-06	22458	-	-	-	-	-	-	-	-	-	-																											0.2	0.00121227	2.70052e-06	1408.6	300.19	22458	820.228	1996.97		4.69236	2.73236	6.65236	1.06464	1.03715	1.09286	1.065	1.037-1.093
		0.3	1.069	1.041-1.097	5.86203e-07	31953	-	-	-	-	-	-	-	-	-	-																											0.3	0.00137426	5.86203e-07	1958.34	392.004	31953	1190.01	2726.67		4.99571	3.03571	6.95571	1.06896	1.04136	1.0973	1.069	1.041-1.097
		0.4	1.07	1.043-1.099	3.75384e-07	40711	-	-	-	-	-	-	-	-	-	-																											0.4	0.00142165	3.75384e-07	2417.39	475.766	40711	1484.89	3349.89		5.08105	3.12105	7.04105	1.07018	1.04254	1.09855	1.07	1.043-1.099
		0.5	1.072	1.044-1.1	1.85437e-07	49151	NA	0.0337255	-	-	-	-	-	-	-	-																											0.5	0.00149677	1.85437e-07	2898.45	555.965	49151	1808.76	3988.14		5.21337	3.25337	7.17337	1.07207	1.04439	1.10049	1.072	1.044-1.1
	HbA1c	0.001	1.023	0.997-1.049	0.0863282	377	NA	0.0103601	-	-	-	-	-	-	-	-																										0.022498	0.001	0.000161801	0.0863282	58.8375	34.3057	377	-8.40167	126.077	76.2332	1.71509	-0.244906	3.67509	1.02275	0.996793	1.04939	1.023	0.997-1.049
		0.05	1.002	0.977-1.028	0.874745	7080	-	-	-	-	-	-	-	-	-	-																											0.05	1.36682e-06	0.874745	40.6699	258.002	7080	-465.014	546.354		0.157634	-1.80237	2.11763	1.00207	0.976634	1.02817	1.002	0.977-1.028
		0.1	1.015	0.989-1.041	0.263853	13103	-	-	-	-	-	-	-	-	-	-																											0.1	6.86747e-05	0.263853	438.444	392.403	13103	-330.666	1207.55		1.11733	-0.842669	3.07733	1.01476	0.989007	1.04119	1.015	0.989-1.041
		0.2	1.012	0.987-1.039	0.346879	24147	-	-	-	-	-	-	-	-	-	-																											0.2	4.86732e-05	0.346879	570.702	606.704	24147	-618.438	1759.84		0.94066	-1.01934	2.90066	1.01242	0.986718	1.03878	1.012	0.987-1.039
		0.3	1.009	0.983-1.035	0.493167	34184	-	-	-	-	-	-	-	-	-	-																											0.3	2.5832e-05	0.493167	542.553	791.724	34184	-1009.23	2094.33		0.68528	-1.27472	2.64528	1.00903	0.983418	1.03531	1.009	0.983-1.035
		0.4	1.01	0.984-1.036	0.463355	43409	-	-	-	-	-	-	-	-	-	-																											0.4	2.95819e-05	0.463355	705.143	961.558	43409	-1179.51	2589.8		0.733334	-1.22667	2.69333	1.00967	0.984038	1.03596	1.01	0.984-1.036
		0.5	1.005	0.98-1.031	0.686929	51889	-	-	-	-	-	-	-	-	-	-																											0.5	8.93472e-06	0.686929	450.34	1117.4	51889	-1739.76	2640.44		0.403025	-1.55698	2.36302	1.0053	0.979783	1.03148	1.005	0.98-1.031
MDD, no reported trauma exposure	PGC2 Major Depression	0.001	1.149	1.123-1.175	4.66895e-33	1138	-	-	-	-	-	-	-	-	-	-																										0.1862	0.001	0.00466422	4.66895e-33	297.012	24.7977	1138	248.409	345.615	86.265	11.9774	10.0174	13.9374	1.14895	1.12313	1.17535	1.149	1.123-1.175
		0.05	1.186	1.16-1.214	3.19297e-49	14287	-	-	-	-	-	-	-	-	-	-																											0.05	0.00707887	3.19297e-49	1850.76	125.497	14287	1604.79	2096.73		14.7474	12.7874	16.7074	1.18644	1.15978	1.2137	1.186	1.16-1.214
		0.1	1.19	1.163-1.218	5.38465e-51	23058	-	-	-	-	-	-	-	-	-	-																											0.1	0.00734577	5.38465e-51	2609.21	173.709	23058	2268.74	2949.68		15.0206	13.0606	16.9806	1.1902	1.16346	1.21755	1.19	1.163-1.218
		0.2	1.193	1.166-1.22	3.93873e-52	37430	-	-	-	-	-	-	-	-	-	-																											0.2	0.00751619	3.93873e-52	3732.41	245.667	37430	3250.9	4213.92		15.193	13.233	17.153	1.19258	1.16579	1.21999	1.193	1.166-1.22
		0.3	1.199	1.172-1.227	2.55581e-55	49522	-	-	-	-	-	-	-	-	-	-																											0.3	0.00799515	2.55581e-55	4795.05	306.067	49522	4195.16	5394.94		15.6667	13.7067	17.6267	1.19915	1.17221	1.22671	1.199	1.172-1.227
		0.4	1.201	1.174-1.229	2.18204e-56	59898	-	-	-	-	-	-	-	-	-	-																											0.4	0.00815429	2.18204e-56	5643.15	356.657	59898	4944.1	6342.2		15.8223	13.8623	17.7823	1.20131	1.17433	1.22892	1.201	1.174-1.229
		0.5	1.205	1.178-1.232	4.67023e-58	69068	NA	0.0721369	-	-	-	-	-	-	-	-																											0.5	0.00840458	4.67023e-58	6484.14	403.681	69068	5692.93	7275.35		16.0625	14.1025	18.0225	1.20466	1.1776	1.23235	1.205	1.178-1.232
	PGC2 Schizophrenia	0.001	1.049	1.023-1.074	0.000126535	2300	-	-	-	-	-	-	-	-	-	-																										0.085733	0.001	0.00047741	0.000126535	48.8518	12.7447	2300	23.8722	73.8314	80.7819	3.83311	1.87311	5.79311	1.04859	1.02346	1.07435	1.049	1.023-1.074
		0.05	1.087	1.061-1.114	1.64025e-11	25109	-	-	-	-	-	-	-	-	-	-																											0.05	0.00147158	1.64025e-11	450.835	66.9399	25109	319.633	582.037		6.73492	4.77492	8.69492	1.08695	1.06089	1.11364	1.087	1.061-1.114
		0.1	1.088	1.062-1.114	1.132e-11	40832	-	-	-	-	-	-	-	-	-	-																											0.1	0.00149486	1.132e-11	636.707	93.7902	40832	452.878	820.536		6.78863	4.82863	8.74863	1.08767	1.0616	1.11438	1.088	1.062-1.114
		0.2	1.087	1.061-1.113	1.85009e-11	66009	-	-	-	-	-	-	-	-	-	-																											0.2	0.00146364	1.85009e-11	893.002	132.939	66009	632.442	1153.56		6.71738	4.75738	8.67738	1.08671	1.06066	1.1134	1.087	1.061-1.113
		0.3	1.088	1.062-1.115	8.55751e-12	87146	-	-	-	-	-	-	-	-	-	-																											0.3	0.0015125	8.55751e-12	1128.2	165.21	87146	804.388	1452.01		6.82888	4.86888	8.78888	1.08821	1.06213	1.11494	1.088	1.062-1.115
		0.4	1.089	1.063-1.116	5.66544e-12	105880	-	-	-	-	-	-	-	-	-	-																											0.4	0.00153883	5.66544e-12	1340.05	194.554	105880	958.724	1721.38		6.8878	4.9278	8.8478	1.089	1.0629	1.11575	1.089	1.063-1.116
		0.5	1.09	1.063-1.116	4.33812e-12	122581	NA	0.0331023	-	-	-	-	-	-	-	-																											0.5	0.00155586	4.33812e-12	1530.9	221.047	122581	1097.65	1964.15		6.92568	4.96568	8.88568	1.08952	1.0634	1.11627	1.09	1.063-1.116
	PGC1 Bipolar	0.001	1.03	1.007-1.054	0.0110899	347	-	-	-	-	-	-	-	-	-	-																										0.0638754	0.001	0.000209027	0.0110899	7.44839	2.93261	347	1.70047	13.1963	85.927	2.53985	0.57985	4.49985	1.03	1.00677	1.05376	1.03	1.007-1.054
		0.05	1.062	1.038-1.086	2.42879e-07	8224	-	-	-	-	-	-	-	-	-	-																											0.05	0.000864354	2.42879e-07	100.184	19.4039	8224	62.1524	138.216		5.16309	3.20309	7.12309	1.06193	1.03798	1.08643	1.062	1.038-1.086
		0.1	1.06	1.037-1.085	4.53526e-07	14464	-	-	-	-	-	-	-	-	-	-																											0.1	0.000825173	4.53526e-07	141.329	28.0137	14464	86.4221	196.236		5.045	3.085	7.005	1.06047	1.03655	1.08494	1.06	1.037-1.085
		0.2	1.066	1.042-1.091	4.05109e-08	25512	NA	0.0234681	-	-	-	-	-	-	-	-																											0.2	0.000976786	4.05109e-08	229.301	41.7775	25512	147.417	311.185		5.48862	3.52862	7.44862	1.06596	1.04192	1.09055	1.066	1.042-1.091
		0.3	1.056	1.032-1.081	2.5727e-06	35217	-	-	-	-	-	-	-	-	-	-																											0.3	0.000716784	2.5727e-06	250.261	53.2211	35217	145.948	354.574		4.70229	2.74229	6.66229	1.05625	1.03243	1.08062	1.056	1.032-1.081
		0.4	1.056	1.032-1.08	3.30228e-06	43924	-	-	-	-	-	-	-	-	-	-																											0.4	0.000701224	3.30228e-06	295.07	63.4414	43924	170.725	419.415		4.65106	2.69106	6.61106	1.05562	1.03181	1.07998	1.056	1.032-1.08
		0.5	1.053	1.029-1.077	8.79879e-06	51978	-	-	-	-	-	-	-	-	-	-																											0.5	0.000640375	8.79879e-06	325.497	73.2316	51978	181.963	469.031		4.44476	2.48476	6.40476	1.05309	1.02934	1.07739	1.053	1.029-1.077
	BMI	0.001	1.011	0.988-1.034	0.347482	675	-	-	-	-	-	-	-	-	-	-																										0.01922	0.001	2.85963e-05	0.347482	23.116	24.6049	675	-25.1096	71.3416	86.087	0.939488	-1.02051	2.89949	1.01097	0.988216	1.03425	1.011	0.988-1.034
		0.05	1.007	0.984-1.03	0.553726	6941	-	-	-	-	-	-	-	-	-	-																											0.05	1.13619e-05	0.553726	68.3977	115.5	6941	-157.982	294.778		0.592188	-1.36781	2.55219	1.0069	0.984237	1.03009	1.007	0.984-1.03
		0.1	1.01	0.987-1.033	0.38889	12266	-	-	-	-	-	-	-	-	-	-																											0.1	2.40536e-05	0.38889	146.349	169.851	12266	-186.559	479.257		0.861632	-1.09837	2.82163	1.01006	0.987322	1.03332	1.01	0.987-1.033
		0.2	1.017	0.994-1.041	0.139308	22458	-	-	-	-	-	-	-	-	-	-																											0.2	7.08155e-05	0.139308	386.862	261.681	22458	-126.033	899.757		1.47837	-0.481627	3.43837	1.01732	0.994421	1.04075	1.017	0.994-1.041
		0.3	1.019	0.996-1.043	0.0980073	31953	NA	0.00806429	-	-	-	-	-	-	-	-																											0.3	8.87091e-05	0.0980073	564.138	340.953	31953	-104.13	1232.41		1.65459	-0.305408	3.61459	1.01941	0.996459	1.04288	1.019	0.996-1.043
		0.4	1.014	0.991-1.037	0.247733	40711	-	-	-	-	-	-	-	-	-	-																											0.4	4.32893e-05	0.247733	477.912	413.464	40711	-332.477	1288.3		1.15587	-0.804127	3.11587	1.01352	0.990703	1.03686	1.014	0.991-1.037
		0.5	1.011	0.989-1.035	0.332603	49151	-	-	-	-	-	-	-	-	-	-																											0.5	3.04154e-05	0.332603	470.23	485.332	49151	-481.021	1421.48		0.968883	-0.991117	2.92888	1.01132	0.988553	1.03461	1.011	0.989-1.035
	HbA1c	0.001	1.008	0.985-1.031	0.492271	377	NA	0.00302408	-	-	-	-	-	-	-	-																										0.0078981	0.001	1.52823e-05	0.492271	20.5481	29.9229	377	-38.1008	79.197	86.9452	0.686701	-1.2733	2.6467	1.00793	0.985462	1.03091	1.008	0.985-1.031
		0.05	0.994	0.972-1.017	0.613884	7080	-	-	-	-	-	-	-	-	-	-																											0.05	8.24743e-06	0.613884	-115.13	228.19	7080	-562.382	332.122		-0.504536	-2.46454	1.45546	0.994214	0.972052	1.01688	0.994	0.972-1.017
		0.1	0.998	0.975-1.02	0.831598	13103	-	-	-	-	-	-	-	-	-	-																											0.1	1.4651e-06	0.831598	-73.84	347.233	13103	-754.417	606.737		-0.212653	-2.17265	1.74735	0.997557	0.975321	1.0203	0.998	0.975-1.02
		0.2	1.002	0.979-1.024	0.886389	24147	-	-	-	-	-	-	-	-	-	-																											0.2	6.61368e-07	0.886389	76.5537	535.807	24147	-973.628	1126.74		0.142876	-1.81712	2.10288	1.00164	0.979317	1.02448	1.002	0.979-1.024
		0.3	1.002	0.98-1.025	0.852994	34184	-	-	-	-	-	-	-	-	-	-																											0.3	1.11244e-06	0.852994	129.262	697.584	34184	-1238	1496.53		0.1853	-1.7747	2.1453	1.00213	0.979795	1.02498	1.002	0.98-1.025
		0.4	1.003	0.981-1.026	0.765217	43409	-	-	-	-	-	-	-	-	-	-																											0.4	2.88946e-06	0.765217	252.421	845.241	43409	-1404.25	1909.09		0.298638	-1.66136	2.25864	1.00344	0.981073	1.02632	1.003	0.981-1.026
		0.5	1.004	0.982-1.027	0.730684	51889	-	-	-	-	-	-	-	-	-	-																											0.5	3.83877e-06	0.730684	338.535	983.495	51889	-1589.12	2266.19		0.344216	-1.61578	2.30422	1.00397	0.981588	1.02686	1.004	0.982-1.027
Reported trauma exposure	PGC2 Major Depression	0.001	1.118	1.103-1.133	9.3532e-61	1138	-	-	-	-	-	-	-	-	-	-																										0.180658	0.001	0.00374138	9.3532e-61	236.958	14.4105	1138	208.713	265.203	147.768	16.4434	14.4834	18.4034	1.11771	1.10298	1.13263	1.118	1.103-1.133
		0.05	1.185	1.17-1.201	2.44825e-139	14287	-	-	-	-	-	-	-	-	-	-																											0.05	0.00876618	2.44825e-139	1832.07	72.9091	14287	1689.17	1974.97		25.1281	23.1681	27.0881	1.18537	1.16975	1.20119	1.185	1.17-1.201
		0.1	1.192	1.176-1.207	7.21808e-148	23058	0.0831867	0.10782	1.02937	0.997-1.029	0.120773	1.24973	0.318 - 4.076	0.007289	0.004-0.010	7.41e-06																											0.1	0.00931531	7.21808e-148	2612.58	100.884	23058	2414.85	2810.31		25.8969	23.9369	27.8569	1.19155	1.17585	1.20746	1.192	1.176-1.207
		0.2	1.197	1.181-1.213	1.76333e-155	37430	-	-	-	-	-	-	-	-	-	-																											0.2	0.00980516	1.76333e-155	3795.69	142.888	37430	3515.63	4075.75		26.5641	24.6041	28.5241	1.19694	1.18117	1.21292	1.197	1.181-1.213
		0.3	1.198	1.182-1.214	5.32201e-157	49522	-	-	-	-	-	-	-	-	-	-																											0.3	0.00990355	5.32201e-157	4750.69	177.959	49522	4401.89	5099.49		26.6954	24.7354	28.6554	1.19801	1.18222	1.214	1.198	1.182-1.214
		0.4	1.196	1.181-1.212	1.00971e-154	59898	-	-	-	-	-	-	-	-	-	-																											0.4	0.0097565	1.00971e-154	5494.72	207.36	59898	5088.29	5901.15		26.4985	24.5385	28.4585	1.19641	1.18065	1.21238	1.196	1.181-1.212
		0.5	1.197	1.181-1.213	1.04336e-155	69068	-	-	-	-	-	-	-	-	-	-																											0.5	0.00981954	1.04336e-155	6238.94	234.689	69068	5778.95	6698.93		26.5839	24.6239	28.5439	1.1971	1.18133	1.21309	1.197	1.181-1.213
	PGC2 Schizophrenia	0.001	1.098	1.083-1.113	6.77081e-40	2300	-	-	-	-	-	-	-	-	-	-																										0.13639	0.001	0.00242132	6.77081e-40	98.6743	7.46429	2300	84.0443	113.304	141.281	13.2195	11.2595	15.1795	1.09809	1.08296	1.11343	1.098	1.083-1.113
		0.05	1.135	1.12-1.151	7.65343e-72	25109	-	-	-	-	-	-	-	-	-	-																											0.05	0.00444813	7.65343e-72	700.546	39.0841	25109	623.941	777.151		17.9241	15.9641	19.8841	1.13527	1.11963	1.15113	1.135	1.12-1.151
		0.1	1.141	1.125-1.157	1.04556e-77	40832	-	-	-	-	-	-	-	-	-	-																											0.1	0.00482186	1.04556e-77	1022.29	54.7851	40832	914.911	1129.67		18.66	16.7	20.62	1.1412	1.12547	1.15714	1.141	1.125-1.157
		0.2	1.145	1.129-1.161	1.13417e-81	66009	-	-	-	-	-	-	-	-	-	-																											0.2	0.00507458	1.13417e-81	1487.39	77.7042	66009	1335.09	1639.69		19.1417	17.1817	21.1017	1.14509	1.12932	1.16109	1.145	1.129-1.161
		0.3	1.146	1.13-1.162	9.70134e-83	87146	0.0714141	0.0537704	1.00291	0.97-1.003	0.104365	0.944989	0.015 - 3.935	0.000891	-0.002-0.004	0.602923																											0.3	0.00514252	9.70134e-83	1861.98	96.6288	87146	1672.59	2051.37		19.2694	17.3094	21.2294	1.14613	1.13034	1.16214	1.146	1.13-1.162
		0.4	1.144	1.128-1.16	1.98635e-80	105880	-	-	-	-	-	-	-	-	-	-																											0.4	0.00499488	1.98635e-80	2157.91	113.622	105880	1935.21	2380.61		18.992	17.032	20.952	1.14388	1.12812	1.15986	1.144	1.128-1.16
		0.5	1.145	1.129-1.161	4.3735e-81	122581	-	-	-	-	-	-	-	-	-	-																											0.5	0.00503675	4.3735e-81	2461.91	129.09	122581	2208.89	2714.93		19.0713	17.1113	21.0313	1.14452	1.12875	1.16051	1.145	1.129-1.161
	PGC1 Bipolar	0.001	1.023	1.009-1.036	0.000870749	347	-	-	-	-	-	-	-	-	-	-																										0.033568	0.001	0.000152918	0.000870749	5.69389	1.71025	347	2.3418	9.04598	148.519	3.32927	1.36927	5.28927	1.02267	1.00926	1.03626	1.023	1.009-1.036
		0.05	1.034	1.021-1.048	6.18011e-07	8224	0.017199	0.0213967	0.99573	0.964-0.996	0.013135	-0.148826	-0.868 - 0.774	-0.003609	-0.007-0.000	0.02766																											0.05	0.000342975	6.18011e-07	56.2652	11.2858	8224	34.145	78.3854		4.98549	3.02549	6.94549	1.03414	1.02058	1.04788	1.034	1.021-1.048
		0.1	1.031	1.017-1.045	6.1215e-06	14464	-	-	-	-	-	-	-	-	-	-																											0.1	0.000282162	6.1215e-06	73.6366	16.2835	14464	41.7209	105.552		4.52216	2.56216	6.48216	1.03092	1.0174	1.04461	1.031	1.017-1.045
		0.2	1.031	1.018-1.045	5.52228e-06	25512	-	-	-	-	-	-	-	-	-	-																											0.2	0.000284879	5.52228e-06	110.315	24.2775	25512	62.7311	157.899		4.54392	2.58392	6.50392	1.03107	1.01755	1.04476	1.031	1.018-1.045
		0.3	1.031	1.017-1.044	7.03021e-06	35217	-	-	-	-	-	-	-	-	-	-																											0.3	0.0002785	7.03021e-06	139.144	30.9706	35217	78.4416	199.846		4.49278	2.53278	6.45278	1.03071	1.0172	1.04441	1.031	1.017-1.044
		0.4	1.032	1.019-1.046	2.61461e-06	43924	-	-	-	-	-	-	-	-	-	-																											0.4	0.000304652	2.61461e-06	173.474	36.9173	43924	101.116	245.832		4.69899	2.73899	6.65899	1.03214	1.01861	1.04586	1.032	1.019-1.046
		0.5	1.034	1.02-1.048	7.31876e-07	51978	-	-	-	-	-	-	-	-	-	-																											0.5	0.000338453	7.31876e-07	211.109	42.625	51978	127.564	294.654		4.9527	2.9927	6.9127	1.03391	1.02035	1.04764	1.034	1.02-1.048
	BMI	0.001	1.024	1.01-1.038	0.000525473	675	-	-	-	-	-	-	-	-	-	-																										0.0342181	0.001	0.000165879	0.000525473	49.7592	14.3505	675	21.6322	77.8862	147.336	3.46742	1.50742	5.42742	1.02381	1.01028	1.03752	1.024	1.01-1.038
		0.05	1.028	1.014-1.041	6.0483e-05	6941	-	-	-	-	-	-	-	-	-	-																											0.05	0.000221965	6.0483e-05	270.303	67.3919	6941	138.215	402.391		4.01091	2.05091	5.97091	1.0276	1.01402	1.04136	1.028	1.014-1.041
		0.1	1.03	1.016-1.043	1.6697e-05	12266	-	-	-	-	-	-	-	-	-	-																											0.1	0.000255717	1.6697e-05	426.109	98.9795	12266	232.109	620.109		4.30502	2.34502	6.26502	1.02965	1.01604	1.04344	1.03	1.016-1.043
		0.2	1.031	1.018-1.045	5.40849e-06	22458	-	-	-	-	-	-	-	-	-	-																											0.2	0.000285442	5.40849e-06	693.464	152.467	22458	394.629	992.299		4.54829	2.58829	6.50829	1.03135	1.01772	1.04516	1.031	1.018-1.045
		0.3	1.034	1.02-1.048	7.56514e-07	31953	-	-	-	-	-	-	-	-	-	-																											0.3	0.000337599	7.56514e-07	983.053	198.747	31953	593.509	1372.6		4.94625	2.98625	6.90625	1.03414	1.02048	1.04799	1.034	1.02-1.048
		0.4	1.033	1.019-1.047	1.55729e-06	40711	-	-	-	-	-	-	-	-	-	-																											0.4	0.000318416	1.55729e-06	1157.87	241.034	40711	685.443	1630.3		4.80376	2.84376	6.76376	1.03314	1.01949	1.04698	1.033	1.019-1.047
		0.5	1.035	1.021-1.049	4.61731e-07	49151	0.0215487	0.022987	1.04386	1.011-1.044	0.001268	0.117245	-0.615 - 1.233	0.00644	0.003-0.010	9.04e-05																											0.5	0.000350732	4.61731e-07	1424.58	282.567	49151	870.749	1978.41		5.04157	3.08157	7.00157	1.03481	1.02114	1.04867	1.035	1.021-1.049
	HbA1c	0.001	1.004	0.991-1.018	0.546499	377	-	-	-	-	-	-	-	-	-	-																										0.0181958	0.001	5.01663e-06	0.546499	10.5301	17.4625	377	-23.6964	44.7566	146.365	0.603012	-1.35699	2.56301	1.00413	0.990772	1.01767	1.004	0.991-1.018
		0.05	1.018	1.005-1.032	0.00773937	7080	0.0131245	0.00602011	1.01968	0.987-1.02	0.701439	-0.235639	-0.880 - 0.491	0.0016588	-0.002-0.005	0.315838																											0.05	9.78535e-05	0.00773937	352.425	132.33	7080	93.0582	611.792		2.66323	0.703228	4.62323	1.01836	1.00482	1.03209	1.018	1.005-1.032
		0.1	1.007	0.994-1.021	0.283968	13103	-	-	-	-	-	-	-	-	-	-																											0.1	1.5837e-05	0.283968	215.435	201.069	13103	-178.66	609.53		1.07145	-0.888552	3.03145	1.00735	0.993948	1.02093	1.007	0.994-1.021
		0.2	1.011	0.998-1.025	0.0960718	24147	-	-	-	-	-	-	-	-	-	-																											0.2	3.82077e-05	0.0960718	516.863	310.577	24147	-91.8679	1125.59		1.6642	-0.295798	3.6242	1.01144	0.997981	1.02507	1.011	0.998-1.025
		0.3	1.013	1-1.027	0.054449	34184	-	-	-	-	-	-	-	-	-	-																											0.3	5.10283e-05	0.054449	778.418	404.741	34184	-14.8744	1571.71		1.92325	-0.0367503	3.88325	1.01323	0.999749	1.02689	1.013	1-1.027
		0.4	1.014	1-1.028	0.0428158	43409	-	-	-	-	-	-	-	-	-	-																											0.4	5.65988e-05	0.0428158	994.716	491.096	43409	32.1678	1957.26		2.0255	0.0655021	3.9855	1.01393	1.00045	1.0276	1.014	1-1.028
		0.5	1.014	1.001-1.028	0.0372313	51889	-	-	-	-	-	-	-	-	-	-																											0.5	5.98705e-05	0.0372313	1190.35	571.4	51889	70.406	2310.29		2.08322	0.123217	4.04322	1.01433	1.00084	1.02801	1.014	1.001-1.028
Reported trauma exposure, MDD cases	PGC2 Major Depression	0.001	1.082	1.053-1.111	8.41653e-09	1138	-	-	-	-	-	-	-	-	-	-																										0.1529	0.001	0.00193118	8.41653e-09	168.093	29.1833	1138	110.894	225.292	73.0522	5.7599	3.7999	7.7199	1.08204	1.05339	1.11146	1.082	1.053-1.111
		0.05	1.155	1.124-1.186	8.99583e-26	14287	-	-	-	-	-	-	-	-	-	-																											0.05	0.00643707	8.99583e-26	1544.4	147.14	14287	1256.01	1832.79		10.4961	8.53613	12.4561	1.15451	1.12395	1.18591	1.155	1.124-1.186
		0.1	1.158	1.128-1.19	6.99383e-27	23058	-	-	-	-	-	-	-	-	-	-																											0.1	0.00673376	6.99383e-27	2191.2	204.123	23058	1791.12	2591.28		10.7347	8.7747	12.6947	1.15829	1.12763	1.18979	1.158	1.128-1.19
		0.2	1.165	1.134-1.197	5.73908e-29	37430	0.0711645	NA	-	-	-	-	-	-	-	-																											0.2	0.00729317	5.73908e-29	3234.92	289.616	37430	2667.27	3802.57		11.1697	9.20969	13.1297	1.16521	1.13436	1.19689	1.165	1.134-1.197
		0.3	1.159	1.128-1.191	3.8253e-27	49522	-	-	-	-	-	-	-	-	-	-																											0.3	0.00680403	3.8253e-27	3881.47	359.719	49522	3176.42	4586.52		10.7903	8.83028	12.7503	1.15917	1.12849	1.19069	1.159	1.128-1.191
		0.4	1.157	1.126-1.188	1.75887e-26	59898	-	-	-	-	-	-	-	-	-	-																											0.4	0.00662706	1.75887e-26	4456.22	418.456	59898	3636.05	5276.39		10.6492	8.6892	12.6092	1.15694	1.12631	1.1884	1.157	1.126-1.188
		0.5	1.155	1.124-1.186	7.27728e-26	69068	-	-	-	-	-	-	-	-	-	-																											0.5	0.0064615	7.27728e-26	4980.32	473.587	69068	4052.09	5908.55		10.5162	8.55617	12.4762	1.15483	1.12426	1.18623	1.155	1.124-1.186
	PGC2 Schizophrenia	0.001	1.068	1.039-1.098	3.51894e-06	2300	-	-	-	-	-	-	-	-	-	-																										0.088934	0.001	0.00125054	3.51894e-06	69.9473	15.0815	2300	40.3876	99.507	70.2661	4.63795	2.67795	6.59795	1.06823	1.03885	1.09845	1.068	1.039-1.098
		0.05	1.078	1.049-1.109	1.15088e-07	25109	-	-	-	-	-	-	-	-	-	-																											0.05	0.00163526	1.15088e-07	418.244	78.8971	25109	263.606	572.882		5.30113	3.34113	7.26113	1.07836	1.0487	1.10887	1.078	1.049-1.109
		0.1	1.087	1.057-1.118	3.95181e-09	40832	-	-	-	-	-	-	-	-	-	-																											0.1	0.00201669	3.95181e-09	653.015	110.94	40832	435.573	870.457		5.8862	3.9262	7.8462	1.08738	1.05747	1.11814	1.087	1.057-1.118
		0.2	1.093	1.063-1.124	4.1296e-10	66009	0.0513225	NA	-	-	-	-	-	-	-	-																											0.2	0.00227355	4.1296e-10	985.812	157.754	66009	676.614	1295.01		6.24905	4.28905	8.20905	1.09301	1.06294	1.12393	1.093	1.063-1.124
		0.3	1.092	1.062-1.123	6.91938e-10	87146	-	-	-	-	-	-	-	-	-	-																											0.3	0.0022149	6.91938e-10	1209.5	196.096	87146	825.152	1593.85		6.1679	4.2079	8.1279	1.09175	1.06171	1.12263	1.092	1.062-1.123
		0.4	1.091	1.061-1.122	9.95505e-10	105880	-	-	-	-	-	-	-	-	-	-																											0.4	0.00217361	9.95505e-10	1408.87	230.579	105880	956.935	1860.8		6.11014	4.15014	8.07014	1.09085	1.06084	1.12171	1.091	1.061-1.122
		0.5	1.091	1.061-1.122	8.70686e-10	122581	-	-	-	-	-	-	-	-	-	-																											0.5	0.00218896	8.70686e-10	1605.41	261.831	122581	1092.22	2118.6		6.13147	4.17147	8.09147	1.09118	1.06116	1.12205	1.091	1.061-1.122
	PGC1 Bipolar	0.001	1.008	0.981-1.035	0.565432	347	-	-	-	-	-	-	-	-	-	-																										0.01061	0.001	1.92044e-05	0.565432	1.99001	3.46215	347	-4.7958	8.77582	72.8893	0.57479	-1.38521	2.53479	1.00792	0.981175	1.03539	1.008	0.981-1.035
		0.05	0.994	0.967-1.021	0.636918	8224	-	-	-	-	-	-	-	-	-	-																											0.05	1.29505e-05	0.636918	-10.8549	22.9971	8224	-55.9292	34.2194		-0.472012	-2.43201	1.48799	0.993545	0.967185	1.02062	0.994	0.967-1.021
		0.1	0.997	0.971-1.024	0.834658	14464	-	-	-	-	-	-	-	-	-	-																											0.1	2.53252e-06	0.834658	-6.92158	33.1602	14464	-71.9156	58.0724		-0.208732	-2.16873	1.75127	0.99714	0.970685	1.02432	0.997	0.971-1.024
		0.2	0.998	0.972-1.026	0.909733	25512	-	-	-	-	-	-	-	-	-	-																											0.2	7.47155e-07	0.909733	-5.60569	49.4437	25512	-102.515	91.304		-0.113375	-2.07338	1.84662	0.998446	0.971955	1.02566	0.998	0.972-1.026
		0.3	1.002	0.975-1.029	0.90001	35217	-	-	-	-	-	-	-	-	-	-																											0.3	9.17666e-07	0.90001	7.906	62.9217	35217	-115.421	131.233		0.125648	-1.83435	2.08565	1.00173	0.975148	1.02903	1.002	0.975-1.029
		0.4	1.007	0.98-1.034	0.612067	43924	-	-	-	-	-	-	-	-	-	-																											0.4	1.49487e-05	0.612067	38.1108	75.1507	43924	-109.185	185.406		0.507125	-1.45287	2.46713	1.00698	0.980265	1.03443	1.007	0.98-1.034
		0.5	1.011	0.984-1.038	0.439312	51978	0.00768032	NA	-	-	-	-	-	-	-	-																											0.5	3.47646e-05	0.439312	67.0461	86.6951	51978	-102.876	236.968		0.773355	-1.18664	2.73336	1.01067	0.983852	1.03821	1.011	0.984-1.038
	BMI	0.001	1.032	1.004-1.06	0.0237252	675	-	-	-	-	-	-	-	-	-	-																										0.059235	0.001	0.000297376	0.0237252	65.3866	28.9123	675	8.71849	122.055	72.453	2.26155	0.30155	4.22155	1.03171	1.00417	1.06	1.032	1.004-1.06
		0.05	1.046	1.018-1.075	0.00103544	6941	-	-	-	-	-	-	-	-	-	-																											0.05	0.000625918	0.00103544	448.083	136.581	6941	180.384	715.782		3.28071	1.32071	5.24071	1.04632	1.0184	1.07501	1.046	1.018-1.075
		0.1	1.05	1.022-1.079	0.000387617	12266	-	-	-	-	-	-	-	-	-	-																											0.1	0.00073231	0.000387617	713.743	201.146	12266	319.497	1107.99		3.54838	1.58838	5.50838	1.05019	1.02217	1.07899	1.05	1.022-1.079
		0.2	1.048	1.02-1.077	0.000711736	22458	-	-	-	-	-	-	-	-	-	-																											0.2	0.000666397	0.000711736	1049.56	310.061	22458	441.84	1657.28		3.38501	1.42501	5.34501	1.04783	1.01986	1.07656	1.048	1.02-1.077
		0.3	1.051	1.023-1.079	0.000353701	31953	-	-	-	-	-	-	-	-	-	-																											0.3	0.00074227	0.000353701	1439.34	402.905	31953	649.646	2229.03		3.57241	1.61241	5.53241	1.05054	1.0225	1.07935	1.051	1.023-1.079
		0.4	1.057	1.029-1.086	5.87265e-05	40711	-	-	-	-	-	-	-	-	-	-																											0.4	0.000939062	5.87265e-05	1963.67	488.735	40711	1005.75	2921.59		4.01786	2.05786	5.97786	1.05702	1.02881	1.08601	1.057	1.029-1.086
		0.5	1.061	1.033-1.09	1.77265e-05	49151	0.0324107	NA	-	-	-	-	-	-	-	-																											0.5	0.00107155	1.77265e-05	2455.59	572.165	49151	1334.15	3577.03		4.29175	2.33175	6.25175	1.06102	1.03271	1.09012	1.061	1.033-1.09
	HbA1c	0.001	1.013	0.986-1.041	0.351589	377	-	-	-	-	-	-	-	-	-	-																										0.03113	0.001	5.0433e-05	0.351589	32.936	35.3576	377	-36.3649	102.237	72.2068	0.931511	-1.02849	2.89151	1.01298	0.985857	1.04086	1.013	0.986-1.041
		0.05	1.032	1.004-1.06	0.0245891	7080	0.0186228	NA	-	-	-	-	-	-	-	-																											0.05	0.000293738	0.0245891	600.295	267.059	7080	76.8594	1123.73		2.2478	0.287799	4.2078	1.03162	1.00399	1.06001	1.032	1.004-1.06
		0.1	1.02	0.992-1.048	0.157791	13103	-	-	-	-	-	-	-	-	-	-																											0.1	0.000115984	0.157791	575.346	407.312	13103	-222.986	1373.68		1.41254	-0.547456	3.37254	1.01976	0.992447	1.04781	1.02	0.992-1.048
		0.2	1.02	0.993-1.048	0.156427	24147	-	-	-	-	-	-	-	-	-	-																											0.2	0.000116749	0.156427	893.93	630.776	24147	-342.391	2130.25		1.41719	-0.542809	3.37719	1.01982	0.992511	1.04788	1.02	0.993-1.048
		0.3	1.022	0.994-1.05	0.119824	34184	-	-	-	-	-	-	-	-	-	-																											0.3	0.000140657	0.119824	1280.13	822.963	34184	-332.877	2893.14		1.55551	-0.404487	3.51551	1.02178	0.994414	1.04989	1.022	0.994-1.05
		0.4	1.019	0.992-1.047	0.166941	43409	-	-	-	-	-	-	-	-	-	-																											0.4	0.000111041	0.166941	1382.07	999.982	43409	-577.895	3342.03		1.38209	-0.577905	3.34209	1.01933	0.992028	1.04737	1.019	0.992-1.047
		0.5	1.017	0.99-1.045	0.213078	51889	-	-	-	-	-	-	-	-	-	-																											0.5	9.0124e-05	0.213078	1448.35	1163.2	51889	-831.522	3728.22		1.24514	-0.714857	3.20514	1.01739	0.990149	1.04539	1.017	0.99-1.045
Reported trauma exposure, controls	PGC2 Major Depression	0.001	1.083	1.06-1.106	5.71585e-13	1138	-	-	-	-	-	-	-	-	-	-																										0.119374	0.001	0.00159135	5.71585e-13	170.331	23.6338	1138	124.009	216.653	90.7154	7.20709	5.24709	9.16709	1.08269	1.05955	1.10634	1.083	1.06-1.106
		0.05	1.114	1.091-1.139	8.54161e-23	14287	-	-	-	-	-	-	-	-	-	-																											0.05	0.00296077	8.54161e-23	1173.87	119.444	14287	939.76	1407.98		9.82779	7.86779	11.7878	1.11442	1.0906	1.13876	1.114	1.091-1.139
		0.1	1.118	1.094-1.143	3.31418e-24	23058	-	-	-	-	-	-	-	-	-	-																											0.1	0.00315905	3.31418e-24	1679.9	165.507	23058	1355.51	2004.29		10.15	8.19002	12.11	1.11839	1.09448	1.14282	1.118	1.094-1.143
		0.2	1.123	1.099-1.148	6.84381e-26	37430	-	-	-	-	-	-	-	-	-	-																											0.2	0.00339555	6.84381e-26	2465.53	234.322	37430	2006.26	2924.8		10.522	8.56197	12.482	1.12298	1.09898	1.14751	1.123	1.099-1.148
		0.3	1.127	1.103-1.151	2.9381e-27	49522	-	-	-	-	-	-	-	-	-	-																											0.3	0.00358709	2.9381e-27	3160.32	292.229	49522	2587.55	3733.09		10.8145	8.85453	12.7745	1.12661	1.10253	1.15122	1.127	1.103-1.151
		0.4	1.125	1.101-1.15	1.24535e-26	59898	-	-	-	-	-	-	-	-	-	-																											0.4	0.00349862	1.24535e-26	3638.22	340.617	59898	2970.61	4305.83		10.6813	8.72126	12.6413	1.12496	1.10091	1.14953	1.125	1.101-1.15
		0.5	1.127	1.103-1.151	2.5069e-27	69068	0.0480556	NA	-	-	-	-	-	-	-	-																											0.5	0.00359603	2.5069e-27	4173.7	385.416	69068	3418.28	4929.12		10.8291	8.86908	12.7891	1.12679	1.10271	1.1514	1.127	1.103-1.151
	PGC2 Schizophrenia	0.001	1.086	1.062-1.111	1.05126e-12	2300	-	-	-	-	-	-	-	-	-	-																										0.116534	0.001	0.00156054	1.05126e-12	87.3146	12.2571	2300	63.2907	111.339	86.3503	7.12359	5.16359	9.08359	1.08599	1.06162	1.11093	1.086	1.062-1.111
		0.05	1.115	1.09-1.14	7.00111e-21	25109	-	-	-	-	-	-	-	-	-	-																											0.05	0.00269426	7.00111e-21	601.394	64.1574	25109	475.645	727.143		9.37373	7.41373	11.3337	1.11467	1.08965	1.14026	1.115	1.09-1.14
		0.1	1.118	1.093-1.143	6.83545e-22	40832	-	-	-	-	-	-	-	-	-	-																											0.1	0.00283541	6.83545e-22	864.462	89.8971	40832	688.264	1040.66		9.61613	7.65613	11.5761	1.1178	1.09271	1.14346	1.118	1.093-1.143
		0.2	1.121	1.096-1.147	4.15901e-23	66009	-	-	-	-	-	-	-	-	-	-																											0.2	0.0030055	4.15901e-23	1260.04	127.276	66009	1010.58	1509.5		9.90006	7.94006	11.8601	1.12148	1.09631	1.14723	1.121	1.096-1.147
		0.3	1.124	1.098-1.149	8.06889e-24	87146	0.0507692	NA	-	-	-	-	-	-	-	-																											0.3	0.00310494	8.06889e-24	1592.61	158.268	87146	1282.4	1902.82		10.0627	8.10274	12.0227	1.1236	1.09838	1.14939	1.124	1.098-1.149
		0.4	1.121	1.096-1.147	4.21493e-23	105880	-	-	-	-	-	-	-	-	-	-																											0.4	0.00300452	4.21493e-23	1842.27	186.112	105880	1477.49	2207.05		9.89872	7.93872	11.8587	1.12146	1.09629	1.14721	1.121	1.096-1.147
		0.5	1.122	1.097-1.148	2.92605e-23	122581	-	-	-	-	-	-	-	-	-	-																											0.5	0.00302684	2.92605e-23	2100.15	211.385	122581	1685.84	2514.46		9.93519	7.97519	11.8952	1.12194	1.09676	1.14769	1.122	1.097-1.148
	PGC1 Bipolar	0.001	1.008	0.987-1.03	0.4625	347	-	-	-	-	-	-	-	-	-	-																										0.039054	0.001	1.65144e-05	0.4625	2.05639	2.79881	347	-3.42928	7.54206	90.5562	0.734737	-1.22526	2.69474	1.00815	0.986561	1.0302	1.008	0.987-1.03
		0.05	1.04	1.018-1.063	0.000405345	8224	0.0159249	NA	-	-	-	-	-	-	-	-																											0.05	0.000382749	0.000405345	65.3295	18.4725	8224	29.1234	101.536		3.53658	1.57658	5.49658	1.03983	1.01756	1.06258	1.04	1.018-1.063
		0.1	1.028	1.006-1.051	0.0117715	14464	-	-	-	-	-	-	-	-	-	-																											0.1	0.000194123	0.0117715	67.2472	26.6968	14464	14.9215	119.573		2.51892	0.558924	4.47892	1.02821	1.00619	1.0507	1.028	1.006-1.051
		0.2	1.022	1.001-1.045	0.0439371	25512	-	-	-	-	-	-	-	-	-	-																											0.2	0.000124181	0.0439371	80.1777	39.7965	25512	2.17656	158.179		2.01469	0.0546922	3.97469	1.0225	1.0006	1.04487	1.022	1.001-1.045
		0.3	1.022	1-1.044	0.0514626	35217	-	-	-	-	-	-	-	-	-	-																											0.3	0.000116045	0.0514626	98.873	50.7665	35217	-0.62934	198.375		1.9476	-0.0123968	3.9076	1.02174	0.999863	1.0441	1.022	1-1.044
		0.4	1.021	0.999-1.043	0.0617625	43924	-	-	-	-	-	-	-	-	-	-																											0.4	0.00010675	0.0617625	113.016	60.5013	43924	-5.56655	231.599		1.86799	-0.0920071	3.82799	1.02084	0.998984	1.04318	1.021	0.999-1.043
		0.5	1.022	1-1.045	0.0455343	51978	-	-	-	-	-	-	-	-	-	-																											0.5	0.000122335	0.0455343	139.742	69.882	51978	2.77328	276.711		1.99969	0.0396852	3.95969	1.02233	1.00044	1.0447	1.022	1-1.045
	BMI	0.001	1.003	0.982-1.025	0.795333	675	0.00103083	NA	-	-	-	-	-	-	-	-																										0.002846	0.001	2.05832e-06	0.795333	6.11643	23.5799	675	-40.1002	52.333	91.1425	0.259392	-1.70061	2.21939	1.00285	0.981514	1.02465	1.003	0.982-1.025
		0.05	1	0.979-1.022	0.998733	6941	-	-	-	-	-	-	-	-	-	-																											0.05	7.71552e-11	0.998733	0.17575	110.685	6941	-216.767	217.118		0.00158784	-1.95841	1.96159	1.00002	0.978742	1.02176	1	0.979-1.022
		0.1	0.997	0.976-1.019	0.81865	12266	-	-	-	-	-	-	-	-	-	-																											0.1	1.6082e-06	0.81865	-37.235	162.398	12266	-355.535	281.065		-0.229282	-2.18928	1.73072	0.997488	0.976266	1.01917	0.997	0.976-1.019
		0.2	1.001	0.98-1.023	0.897433	22458	-	-	-	-	-	-	-	-	-	-																											0.2	5.08322e-07	0.897433	32.2342	250.062	22458	-457.887	522.356		0.128905	-1.8311	2.0889	1.00142	0.98011	1.02318	1.001	0.98-1.023
		0.3	1.002	0.981-1.024	0.859125	31953	-	-	-	-	-	-	-	-	-	-																											0.3	9.63697e-07	0.859125	57.9403	326.446	31953	-581.894	697.774		0.177488	-1.78251	2.13749	1.00195	0.980633	1.02373	1.002	0.981-1.024
		0.4	1	0.979-1.022	0.988965	40711	-	-	-	-	-	-	-	-	-	-																											0.4	5.85224e-09	0.988965	5.47917	396.144	40711	-770.963	781.921		0.0138313	-1.94617	1.97383	1.00015	0.978873	1.02189	1	0.979-1.022
		0.5	1	0.978-1.021	0.981899	49151	-	-	-	-	-	-	-	-	-	-																											0.5	1.57475e-08	0.981899	-10.5421	464.645	49151	-921.246	900.162		-0.0226885	-1.98269	1.93731	0.999751	0.978481	1.02148	1	0.978-1.021
	HbA1c	0.001	0.998	0.977-1.021	0.883318	377	-	-	-	-	-	-	-	-	-	-																										0.023534	0.001	6.58897e-07	0.883318	-4.20127	28.6259	377	-60.308	51.9055	89.3361	-0.146765	-2.10676	1.81324	0.998359	0.976693	1.0205	0.998	0.977-1.021
		0.05	1.024	1.002-1.047	0.035515	7080	0.0130851	NA	-	-	-	-	-	-	-	-																											0.05	0.000135226	0.035515	458.11	217.895	7080	31.0358	885.184		2.10243	0.142435	4.06243	1.02381	1.0016	1.04652	1.024	1.002-1.047
		0.1	1.003	0.982-1.026	0.761151	13103	-	-	-	-	-	-	-	-	-	-																											0.1	2.82655e-06	0.761151	100.688	331.244	13103	-548.55	749.926		0.303969	-1.65603	2.26397	1.00341	0.981634	1.02567	1.003	0.982-1.026
		0.2	1.009	0.987-1.031	0.429246	24147	-	-	-	-	-	-	-	-	-	-																											0.2	1.91156e-05	0.429246	403.685	510.682	24147	-597.252	1404.62		0.790482	-1.16952	2.75048	1.00889	0.986994	1.03127	1.009	0.987-1.031
		0.3	1.013	0.991-1.036	0.244537	34184	-	-	-	-	-	-	-	-	-	-																											0.3	4.14287e-05	0.244537	773.959	665.073	34184	-529.584	2077.5		1.16372	-0.79628	3.12372	1.01311	0.991126	1.03558	1.013	0.991-1.036
		0.4	1.011	0.989-1.034	0.313157	43409	-	-	-	-	-	-	-	-	-	-																											0.4	3.11209e-05	0.313157	812.56	805.616	43409	-766.447	2391.57		1.00862	-0.951381	2.96862	1.01135	0.989407	1.03379	1.011	0.989-1.034
		0.5	1.015	0.993-1.037	0.195373	51889	-	-	-	-	-	-	-	-	-	-																											0.5	5.12907e-05	0.195373	1213.34	937.052	51889	-623.282	3049.96		1.29485	-0.665152	3.25485	1.0146	0.992582	1.03711	1.015	0.993-1.037

### Sheet: STable13 - N with demographics 
Supplementary Table 13: Participants available for sensitivity analyses controlling for observed demographic differences between the groups. Individual analyses are in bold: a = MDD in all participants; b = MDD in individuals reporting trauma exposure; c = MDD in individuals not reporting trauma exposure; d = Reported trauma exposure in all participants; e = Reported trauma exposure, MDD cases; f = Reported trauma exposure, controls
		Participants with genomic data
		Reported trauma exposure	No reported trauma exposure	Excluded	Total
MDD	Cases	13,253 (b) (e)	9,393 (c) (e)	6538	29,184 (a)
	Controls	10,631 (b) (f)	39,361 (c) (f)	12993	62,985 (a)
	Excluded	11087	14152	8021	33260
	Total	34,971 (d)	62,906 (d)	27552	125429

### Sheet: STable14 - GWAS GWS in Demo
Supplementary Table 14: Significant GWAS results (p < 5x10-8) from main analysis, and statistics from the corresponding sensitivity analysis controlling for demographic variables. Locus = Locus ID from Supplementary Table 6. A1 = Effect allele. Freq (NFE) = Frequency of A1 in non-Finnish Europeans in gnomAD. * = Variant not listed in gnomAD, frequency taken from 1000 Genomes
									Main analysis (no control for demographic variables)			Sensitivity analysis (controlling for demographic variables)
									BGENIE			BGENIE
Analysis	Locus	Chr	Locus BP	Index SNP	Pos	A0	A1	Freq (NFE)	OR (A1)	SE (A1)	p	OR (A1)	SE (A1)	p
MDD	183 (1)	9	11,113,891-11,883,299	rs11515172	11256041	T	C	0.215757	0.92	0.0154	3.819e-08	0.919596	0.0155114	3.26212e-08
Reported trauma exposure	129 (2)	5	155,731,428-155,947,035	rs4705007	155762628	G	A	0.658574	0.926	0.0141	2.252e-08	0.927783	0.014167	6.08275e-08
	183 (3)	7	113,772,805-114,296,102	rs1476535	114071035	C	T	0.544955	1.094	0.0141	9.55e-11	1.0895	0.0141955	7.78574e-10
	184 (4)	7	114,349,655-114,732,621	rs6466499	114493274	A	G	0.788451	0.922	0.0143	8.937e-09	0.925021	0.0144174	3.22478e-08
	306 (5)	14	98,531,606-98,670,158	rs28740872	98554684	A	T	0.372523	1.082	0.0142	1.143e-08	1.0801	0.0142398	3.13545e-08
	315 (6)	15	91,403,674-91,437,388	rs6227	91425232	C	T	0.33537	0.925	0.0142	1.65e-08	0.92156	0.0142466	4.91021e-09
	326 (7)	16	60,585,245-60,743,834	rs79385087	60637047	C	T	0.0527896	0.926	0.0141	2.967e-08	0.929616	0.0141838	1.33383e-07

### Sheet: STable15 - LDSC Intercepts Demo
Supplementary Table 15: Heritability from LD Score and BOLT-LMM and LD Score intercepts for all analyses. Liability heritability estimates are transformed using sample prevalence and estimates of population prevalence shown. * = Estimated from simulations (see Supplementary Notes)
Method	Analysis	LD Score Intercept	LD Score Intercept SE	h2 (obs)	h2 SE (obs)	Sample Prevalence	Population Prevalence	h2 (lia)	h2 SE (lia)	p (Z-test)
LD Score	MDD	1.0034	0.0071	0.0828	0.0063	0.317	0.280	0.1372	0.0104	-
	MDD, reported trauma exposure	0.9894	0.0060	0.1275	0.0181	0.555	-	-	-	-
	MDD, no reported trauma exposure	1.006	0.0067	0.0434	0.0104	0.193	-	-	-	-
	Reported trauma exposure	1.0016	0.007	0.1058	0.0069	0.357	0.317 *	0.1771 *	0.0115 *	-
	Reported trauma exposure, MDD cases	1.0036	0.0064	0.0844	0.0208	0.585	-	-	-	-
	Reported trauma exposure, controls	0.9922	0.0062	0.0812	0.0101	0.213	-	-	-	-
BOLT-LMM	MDD	-	-	0.113213	0.006204	0.317	0.280	0.187547	0.0103	-
	MDD, reported trauma exposure	-	-	0.139508	0.02187	0.555	0.517 *	0.2225 *	0.0350 *	0.0112 *
	MDD, no reported trauma exposure	-	-	0.058609	0.010503	0.193	0.170 *	0.1178 *	0.0220 *
	Reported trauma exposure	-	-	0.134831	0.00595	0.357	0.317 *	0.2257 *	0.0100 *	-
	Reported trauma exposure, MDD cases	-	-	0.111384	0.022234	0.585	0.585 *	-	-	-
	Reported trauma exposure, controls	-	-	0.098589	0.010643	0.213	0.213 *	-	-	-

### Sheet: STable16 - Int rG Demographics
Supplementary Table 16: LDScore genetic correlation results for all internal phenotypes in sensitivity analyses with demographic covariates. p (0) - p-value for test of rg different from 0. p (1) - p-value for test of rg different from 1. Bold - p (0) < 0.01 (Bonferroni correction for 5 effective tests).
Phenotype 1	Phenotype 2	rg	se	z	p (0)	p (1)	gcov_int	gcov_int_se
MDD	MDD, reported trauma exposure	0.8358	0.0489	17.0871	1.853e-65	0.000785446	0.5403	0.0051
MDD	MDD, no reported trauma exposure	0.9348	0.0604	15.4634	6.1235e-54	0.280378	0.628	0.006
MDD	Reported trauma exposure	0.6016	0.0391	15.4057	1.4994e-53	2.21447e-24	0.2642	0.0053
MDD	Reported trauma exposure, MDD cases	0.5576	0.1157	4.8182	1.4489e-06	0.000131473	-0.0035	0.005
MDD	Reported trauma exposure, controls	0.3125	0.0709	4.4067	1.0497e-05	3.11237e-22	0.005	0.005
MDD, reported trauma exposure	MDD, no reported trauma exposure	0.7474	0.1548	4.828	1.3792e-06	0.102725	0.0015	0.0043
MDD, reported trauma exposure	Reported trauma exposure	0.2879	0.0675	4.2661	1.9894e-05	5.09977e-26	0.0034	0.0045
MDD, reported trauma exposure	Reported trauma exposure, MDD cases	0.3718	0.1084	3.4292	0.00060532	6.82386e-09	0.4266	0.0045
MDD, reported trauma exposure	Reported trauma exposure, controls	-0.1643	0.0933	-1.7596	0.078478	9.70781e-36	-0.6347	0.0053
MDD, no reported trauma exposure	Reported trauma exposure	0.4146	0.0951	4.3614	1.2924e-05	7.47817e-10	0.0014	0.0048
MDD, no reported trauma exposure	Reported trauma exposure, MDD cases	0.2903	0.253	1.1477	0.2511	0.0050295	-0.6733	0.0054
MDD, no reported trauma exposure	Reported trauma exposure, controls	0.24	0.1198	2.0037	0.045103	2.24011e-10	0.2058	0.0044
Reported trauma exposure	Reported trauma exposure, MDD cases	0.9865	0.0857	11.5048	1.2475e-30	0.87483	0.4975	0.0053
Reported trauma exposure	Reported trauma exposure, controls	0.8791	0.031	28.3574	6.787e-177	9.61927e-05	0.6124	0.0052
Reported trauma exposure, MDD cases	Reported trauma exposure, controls	0.7224	0.1397	5.1728	2.3063e-07	0.0469096	0.0035	0.0042

### Sheet: STable17 - Ext rG Demographics
Supplementary Table 17: Genetic correlation results across all strata (including all demographics as covariates) with all external phenotypes. p (0) - p-value for test of rg different from 0. p (1) - p-value for test of rg different from 1. Bold - signficant rg or significant jack-knife p-value for difference of rgs (p (0) < 0.00025, approximate Bonferroni correction for 202 effective tests)
External Phenotype						MDD							MDD, reported trauma exposure							MDD, no reported trauma exposure							Comparison			Reported trauma exposure							Reported trauma exposure, MDD cases							Reported trauma exposure, controls							Comparison
Trait name	PMID	h2_obs	h2_obs_se	h2_int	h2_int_se	rg	se	z	p (0)	p (1)	gcov_int	gcov_int_se	rg	se	z	p (0)	p (1)	gcov_int	gcov_int_se	rg	se	z	p (0)	p (1)	gcov_int	gcov_int_se	z (z-test)	p (z-test)	p (Jack-knife)	rg	se	z	p (0)	p (1)	gcov_int	gcov_int_se	rg	se	z	p (0)	p (1)	gcov_int	gcov_int_se	rg	se	z	p (0)	p (1)	gcov_int	gcov_int_se	z (z-test)	p (z-test)	p (Jack-knife)
Subcortical brain regions: Nucleus Accumbens	25607358	0.09227	0.0361	0.9788	0.006417	-0.1063	0.1238	-0.8585	0.3906	4.02829e-19	0.0005992	0.004924	-0.1131	0.1674	-0.6759	0.4991	2.94404e-11	0.003789	0.004494	-0.2618	0.2217	-1.181	0.2377	1.25947e-08	-0.001825	0.004849	0.535274	0.59246	-	-0.101	0.1157	-0.8733	0.3825	1.79991e-21	0.004146	0.00505	0.01092	0.2277	0.04797	0.9617	1.40048e-05	0.005654	0.004778	-0.1095	0.1616	-0.6776	0.498	6.61577e-12	0.001026	0.004574	0.431278	0.666266	-
Achilles heel injury	28358823	0.008722	0.003746	1.002	0.005762	-0.06013	0.1282	-0.4691	0.639	1.34697e-16	0.008968	0.004234	0.1946	0.1835	1.061	0.2888	1.1382e-05	-0.002947	0.003825	-0.3351	0.2302	-1.456	0.1454	6.64181e-09	0.009846	0.004187	1.79933	0.0719671	-	-0.08892	0.1147	-0.7754	0.4381	2.23114e-21	0.003749	0.00442	0.2134	0.2309	0.9243	0.3553	0.000657607	-0.005457	0.003894	-0.2263	0.16	-1.414	0.1574	1.79704e-14	0.004666	0.004125	1.56523	0.11753	-
ADHD	20732625	0.2539	0.09009	1.005	0.006139	0.187	0.113	1.655	0.09796	6.26027e-13	-4.385e-05	0.004664	0.1355	0.1548	0.8753	0.3814	2.34205e-08	-0.001868	0.004577	0.02823	0.1986	0.1421	0.887	9.92591e-07	0.002355	0.004678	0.426007	0.670103	-	0.3268	0.111	2.944	0.003243	1.32065e-09	-0.006053	0.0046	0.3812	0.2166	1.76	0.07841	0.00427829	-0.004711	0.004475	0.2088	0.1402	1.49	0.1363	1.66757e-08	-0.0004708	0.004569	0.668179	0.504019	-
ADHD symptoms	27663945	0.07443	0.02962	1.007	0.007479	0.4208	0.16	2.63	0.008531	0.000294603	-0.01051	0.00535	0.3254	0.1913	1.701	0.08886	0.000421253	0.00496	0.005256	0.3189	0.2343	1.361	0.1736	0.00364963	-0.01147	0.005249	0.0214893	0.982855	-	0.4007	0.1223	3.275	0.001056	9.57171e-07	-0.006192	0.005359	0.4301	0.2268	1.897	0.05786	0.0119782	0.007542	0.005112	0.2708	0.1568	1.727	0.08413	3.31115e-06	-0.008392	0.005467	0.577749	0.563434	-
Cross-disorder: ADHD subset	23453885	0.2581	0.0855	0.9872	0.006689	0.1963	0.11	1.784	0.07446	2.74469e-13	-0.0002545	0.00464	0.1917	0.1571	1.22	0.2224	2.67335e-07	-0.003897	0.004556	0.03087	0.1845	0.1673	0.8671	1.49855e-07	0.001973	0.005003	0.6637	0.506883	-	0.3518	0.1186	2.966	0.003016	4.61786e-08	-0.005282	0.004956	0.4666	0.2205	2.116	0.03434	0.0155612	-0.005785	0.004546	0.1872	0.154	1.215	0.2243	1.30657e-07	0.001494	0.004919	1.03884	0.298879	-
ADHD	30478444	0.3658	0.0227	1.028	0.00968	0.3433	0.04745	7.235	4.657e-13	1.4655e-43	0.00355	0.005773	0.303	0.07229	4.191	2.777e-05	5.32871e-22	0.00351	0.00503	0.2093	0.08589	2.437	0.0148	3.38627e-20	-0.003342	0.005944	0.834649	0.403916	-	0.4035	0.04571	8.828	1.067e-18	6.38309e-39	0.006161	0.00633	0.5298	0.1037	5.111	3.205e-07	5.78131e-06	0.005821	0.005355	0.3057	0.06268	4.877	1.075e-06	1.62401e-28	-0.001005	0.005638	1.84945	0.0643931	-
ADHD EUR	30478444	0.2412	0.01521	1.028	0.009999	0.3497	0.04747	7.367	1.75e-13	1.0268e-42	0.003336	0.005771	0.3191	0.07186	4.44	8.998e-06	2.6582e-21	0.003045	0.005028	0.2158	0.08509	2.536	0.0112	3.08034e-20	-0.00384	0.005826	0.927506	0.353664	-	0.4024	0.0455	8.845	9.189e-19	2.10067e-39	0.006596	0.006391	0.5329	0.1012	5.266	1.391e-07	3.91937e-06	0.005931	0.005208	0.302	0.06164	4.9	9.581e-07	1.00022e-29	-0.0009866	0.005596	1.94861	0.0513414	0.0425233
Pericardial adipose tissue volume	27918534	0.1482	0.04281	1.014	0.00691	0.07727	0.1073	0.7201	0.4715	8.00404e-18	-3.396e-06	0.004652	0.2479	0.1525	1.625	0.1041	8.14739e-07	-0.00485	0.00446	0.02543	0.1932	0.1316	0.8953	4.55046e-07	0.00186	0.004659	0.903853	0.366073	-	0.04722	0.09168	0.515	0.6065	2.68364e-25	-0.002577	0.005573	0.215	0.1745	1.232	0.2179	6.84129e-06	-0.004413	0.00495	-0.09542	0.1377	-0.6931	0.4882	1.78958e-15	0.003111	0.004895	1.39648	0.162569	-
Pericardial adipose tissue volume adjusted for height and weight (PATadjHtWt)	27918534	0.1997	0.04664	1.02	0.00682	0.1876	0.09149	2.051	0.04029	6.70657e-19	-0.005307	0.004806	0.2621	0.1304	2.01	0.0444	1.52486e-08	-0.006331	0.004622	0.1606	0.1655	0.9699	0.3321	3.93856e-07	-0.001613	0.004668	0.481728	0.629999	-	-0.00672	0.07947	-0.08456	0.9326	8.90386e-37	-3.176e-06	0.005407	0.122	0.1568	0.7786	0.4362	2.14984e-08	-0.002088	0.004961	-0.07443	0.1168	-0.6375	0.5238	3.61676e-20	0.003092	0.004677	1.00465	0.315066	-
Subcutaneous adipose tissue volume (SAT)	27918534	0.1617	0.02579	1.034	0.006402	0.03189	0.08619	0.37	0.7114	2.83086e-29	0.003812	0.005023	0.269	0.1108	2.427	0.01523	4.18225e-11	-0.001959	0.004373	-0.07327	0.1495	-0.4901	0.6241	7.01905e-13	0.003782	0.004828	1.83934	0.0658651	0.0449411	-0.0295	0.06774	-0.4355	0.6632	3.65613e-52	0.007332	0.004981	0.06496	0.1308	0.4966	0.6195	8.76521e-13	0.001255	0.004633	-0.2868	0.102	-2.81	0.00495	1.73044e-36	0.007827	0.00478	2.12071	0.0339466	0.0238137
Visceral adipose tissue volume (VAT)	27918534	0.1371	0.02415	1.046	0.005964	0.03258	0.0905	0.3599	0.7189	1.13709e-26	0.007169	0.005212	0.1891	0.1238	1.527	0.1267	5.7506e-11	-0.001584	0.004868	-0.195	0.1537	-1.268	0.2046	7.55153e-15	0.00928	0.005067	1.94621	0.0516294	0.0361295	0.0339	0.07676	0.4416	0.6588	2.52186e-36	0.005408	0.005057	0.2047	0.1563	1.31	0.1903	3.61303e-07	-0.001464	0.005104	-0.1778	0.1091	-1.63	0.103	3.61095e-27	0.009062	0.004725	2.00671	0.044781	0.0400036
Visceral adipose tissue volume adjusted for BMI (VATadjBMI)	27918534	0.1644	0.02786	1.037	0.006892	0.02005	0.0781	0.2567	0.7974	4.10906e-36	0.004444	0.005008	-0.02195	0.1129	-0.1945	0.8458	1.4061e-19	-0.0007565	0.005045	-0.1558	0.1397	-1.115	0.2649	1.30145e-16	0.009183	0.004947	0.745194	0.456154	-	0.07474	0.06833	1.094	0.2741	8.94994e-42	-0.001676	0.005095	0.1801	0.1487	1.211	0.2259	3.51195e-08	-0.00435	0.00526	0.04502	0.0987	0.4561	0.6483	3.82905e-22	0.005062	0.004703	0.756856	0.449136	-
Visceral adipose tissue attenutation (VATHU)	27918534	0.1441	0.04037	1.041	0.006241	0.02475	0.1051	0.2354	0.8139	1.70663e-20	-0.00378	0.004938	-0.2355	0.1427	-1.65	0.09895	4.80013e-18	-0.0006838	0.004688	0.2393	0.1786	1.34	0.1802	2.05124e-05	-0.003757	0.00504	-2.07692	0.0378085	0.029841	0.04178	0.09021	0.4632	0.6432	2.35199e-26	-0.002801	0.005048	-0.1131	0.1796	-0.6296	0.529	5.73082e-10	-0.002733	0.004728	0.2757	0.1302	2.118	0.03418	2.65206e-08	-0.004395	0.004892	-1.7527	0.0796536	0.0677672
Ratio of visceral-to-subcutaneous adipose tissue volume (VATSAT)	27918534	0.1581	0.02721	1.046	0.006658	0.00935	0.07742	0.1208	0.9039	1.73085e-37	0.004462	0.004782	-0.08522	0.1178	-0.7232	0.4696	3.18931e-20	0.002585	0.004873	-0.02679	0.1329	-0.2017	0.8402	1.10948e-14	0.003447	0.004684	-0.329011	0.742147	-	0.1118	0.07026	1.592	0.1115	1.24468e-36	-0.004335	0.004782	0.08439	0.1452	0.581	0.5613	2.86609e-10	-0.0009125	0.004658	0.1353	0.1072	1.262	0.2068	7.25014e-16	-0.000585	0.004943	-0.282073	0.777887	-
Ratio of visceral-to-subcutaneous adipose tissue volume adjusted for BMI (VATSATadjBMI)	27918534	0.1457	0.02665	1.053	0.006749	-0.005522	0.08151	-0.06775	0.946	5.78357e-35	0.004227	0.004819	-0.04563	0.1238	-0.3685	0.7125	3.01137e-17	0.0009006	0.004845	-0.08058	0.1346	-0.5987	0.5494	9.90073e-16	0.004448	0.004483	0.191113	0.848437	-	0.1314	0.07704	1.706	0.08805	1.75049e-29	-0.00632	0.004779	0.1421	0.1491	0.953	0.3406	8.72302e-09	-0.002756	0.004443	0.1149	0.1149	1	0.3172	1.32679e-14	-3.039e-05	0.004935	0.144499	0.885106	-
Aggression	26087016	0.05112	0.02511	0.9931	0.007674	0.5783	0.1811	3.192	0.001411	0.019883	-0.01093	0.005163	0.312	0.2113	1.476	0.1399	0.0011298	0.001795	0.005324	0.6771	0.3009	2.25	0.02446	0.28322	-0.008287	0.004769	-0.992983	0.320718	-	0.4858	0.1551	3.132	0.001734	0.000915512	-0.009983	0.005941	0.3544	0.2745	1.291	0.1968	0.0186772	-0.001221	0.005162	0.4532	0.2008	2.257	0.02404	0.0064671	-0.009842	0.005732	-0.290499	0.771434	-
Alcohol dependence	30482948	0.0494	0.0091	1.0189	0.0065	0.4734	0.0961	4.9286	8.2838e-07	4.26027e-08	-0.004	0.0049	0.2685	0.121	2.2183	0.0265	1.48989e-09	-0.0008	0.0051	0.4897	0.1663	2.9436	0.0032	0.002151	-0.0021	0.0045	-1.07555	0.282127	-	0.4239	0.0787	5.3833	7.3119e-08	2.47596e-13	-0.001	0.0046	0.3804	0.145	2.6234	0.0087052	1.92771e-05	-0.0011	0.0047	0.4242	0.1164	3.6429	0.0003	7.54685e-07	-0.0029	0.0045	-0.235559	0.813775	-
Alcohol dependence EUR	30482948	0.0542	0.0103	1.0198	0.0064	0.4692	0.1042	4.5032	6.6925e-06	3.50494e-07	0.0004	0.0051	0.253	0.1253	2.0195	0.0434	2.49639e-09	0.0019	0.0052	0.4633	0.1679	2.7586	0.0058	0.00139084	0.0016	0.0047	-1.00382	0.315467	-	0.4615	0.0819	5.6309	1.7923e-08	4.86232e-11	-0.0014	0.0049	0.4291	0.1522	2.82	0.004803	0.000176141	-0.003	0.0047	0.4772	0.1246	3.8304	0.0001	2.71878e-05	-0.0045	0.0046	-0.244538	0.806814	-
Daily alcohol use both	27911795	0.05174	0.00813	1.014	0.007441	-0.02265	0.0761	-0.2976	0.766	3.60923e-41	-0.002121	0.004663	-0.0007422	0.09605	-0.007728	0.9938	2.03138e-25	-0.001103	0.004756	0.03755	0.1405	0.2673	0.7893	7.37582e-12	0.0009786	0.005214	-0.224992	0.821985	-	-0.01	0.07246	-0.138	0.8902	3.68465e-44	0.003774	0.004848	-0.02649	0.1291	-0.2051	0.8375	1.84828e-15	-0.0002898	0.004988	0.007427	0.1001	0.07422	0.9408	3.55347e-23	0.001608	0.004862	-0.20762	0.835526	-
ALS	27455348	0.04931	0.01293	0.9946	0.006164	0.03342	0.1029	0.3248	0.7453	5.80986e-21	0.0003694	0.004581	0.1197	0.1371	0.8731	0.3826	1.35506e-10	-0.0005566	0.004188	-0.009932	0.1812	-0.05481	0.9563	2.49562e-08	0.001124	0.004504	0.570508	0.568333	-	0.09586	0.08909	1.076	0.2819	3.36103e-24	-0.0003285	0.004372	0.1235	0.171	0.7222	0.4702	2.96386e-07	-0.001032	0.004015	-0.01118	0.1258	-0.08888	0.9292	9.1319e-16	-0.0001472	0.004493	0.634418	0.525808	-
Alzheimer’s	24162737	0.04454	0.0208	1.066	0.02928	-0.0931	0.09491	-0.9809	0.3266	1.08032e-30	0.007544	0.005676	-0.1681	0.1417	-1.186	0.2357	1.67284e-16	0.007501	0.004917	0.115	0.1514	0.7598	0.4474	5.05223e-09	-0.0003107	0.005046	-1.36522	0.172185	-	-0.2354	0.08572	-2.745	0.006042	4.34684e-47	0.01231	0.00486	-0.4714	0.1743	-2.705	0.006826	3.12576e-17	0.008833	0.004567	-0.1044	0.1141	-0.9148	0.3603	3.69493e-22	-0.0001337	0.004699	-1.76167	0.078125	-
Alanine	27005778	0.08449	0.02668	1.012	0.00707	0.06669	0.09428	0.7073	0.4794	4.19021e-23	0.0003183	0.004522	-0.221	0.1461	-1.513	0.1303	6.41757e-17	0.002636	0.004489	0.2068	0.1652	1.252	0.2107	1.57519e-06	0.003364	0.004326	-1.93982	0.0524019	-	0.08345	0.08624	0.9677	0.3332	2.21036e-26	-0.001396	0.004888	-0.1447	0.1808	-0.8003	0.4235	2.43096e-10	-0.003237	0.004542	0.2631	0.1324	1.986	0.04701	2.61087e-08	-0.002583	0.00451	-1.81977	0.0687945	-
Glutamine	27005778	0.06483	0.02077	1.018	0.007445	-0.1275	0.1015	-1.256	0.209	1.1422e-28	-0.001236	0.004474	-0.2568	0.1628	-1.578	0.1146	1.16419e-14	0.005742	0.004145	-0.05533	0.1805	-0.3065	0.7592	5.0141e-09	-0.002354	0.004462	-0.828848	0.40719	-	-0.06799	0.08754	-0.7767	0.4373	3.10737e-34	-0.004928	0.004176	-0.09984	0.1907	-0.5236	0.6006	8.05118e-09	-0.001522	0.004073	0.07321	0.1391	0.5264	0.5986	2.68731e-11	-0.007656	0.004161	-0.733136	0.463476	-
Isoleucine	27005778	0.07319	0.02292	0.9937	0.006544	-0.02484	0.09866	-0.2518	0.8012	2.82387e-25	0.002983	0.004287	0.01278	0.1335	0.09579	0.9237	1.41508e-13	-0.003983	0.004045	-0.02556	0.1618	-0.158	0.8745	2.32099e-10	0.004229	0.004084	0.182776	0.854974	-	0.002716	0.08346	0.03255	0.974	6.55176e-33	0.003475	0.003851	0.07993	0.1623	0.4925	0.6224	1.43678e-08	-0.003701	0.003908	0.06485	0.1293	0.5014	0.6161	4.74514e-13	0.003781	0.004305	0.0726717	0.942067	-
Leucine	27005778	0.04823	0.0206	1.008	0.006526	0.06299	0.1169	0.5389	0.5899	1.09705e-15	-0.0004625	0.004374	-0.03255	0.1694	-0.1921	0.8477	1.09207e-09	-0.002429	0.004255	0.2037	0.2128	0.9572	0.3385	0.000182553	-0.001787	0.004176	-0.868588	0.385072	-	0.005092	0.09818	0.05186	0.9586	3.92309e-24	0.002785	0.003922	-0.01821	0.2077	-0.08767	0.9301	9.47157e-07	0.0007211	0.004263	0.1876	0.1682	1.115	0.2648	1.36558e-06	0.001303	0.004346	-0.77006	0.441264	-
Phenylalanine	27005778	0.05842	0.02176	1.002	0.006661	0.06756	0.1279	0.5284	0.5972	3.09075e-13	0.0002527	0.004772	-0.1628	0.1914	-0.8504	0.3951	1.23806e-09	0.00256	0.004417	0.04785	0.2049	0.2335	0.8154	3.36959e-06	0.0008056	0.004222	-0.751278	0.452485	-	-0.0591	0.1047	-0.5645	0.5724	4.71274e-24	0.006099	0.004397	-0.1935	0.2119	-0.9129	0.3613	1.77746e-08	0.005573	0.004153	0.09374	0.1399	0.67	0.5029	9.30001e-11	0.003148	0.003956	-1.13124	0.257955	-
Tyrosine	27005778	0.07448	0.02688	0.9989	0.006504	0.09574	0.1013	0.9454	0.3445	4.39482e-19	-0.003953	0.004453	0.05092	0.1453	0.3505	0.726	6.49556e-11	0.001154	0.00436	0.04504	0.1653	0.2724	0.7853	7.59845e-09	-0.001213	0.004146	0.0267173	0.978685	-	-0.008965	0.08483	-0.1057	0.9158	1.27221e-32	-0.0007791	0.004204	-0.06027	0.1787	-0.3373	0.7359	2.97014e-09	0.00145	0.004338	0.01347	0.115	0.1171	0.9068	9.61002e-18	-0.002249	0.004037	-0.347002	0.72859	-
Valine	27005778	0.05968	0.01842	1.016	0.007258	-0.004557	0.1079	-0.04225	0.9663	1.27743e-20	-3.064e-05	0.00446	0.01801	0.1507	0.1195	0.9049	7.21151e-11	-0.003919	0.004377	0.1082	0.1884	0.5745	0.5656	2.20631e-06	0.001246	0.004185	-0.373833	0.708528	-	-0.01935	0.0919	-0.2106	0.8332	1.37266e-28	0.0002075	0.004185	-0.03688	0.1889	-0.1952	0.8452	4.0412e-08	-0.003498	0.004304	0.0695	0.1357	0.5122	0.6085	7.03031e-12	0.0007492	0.004523	-0.457373	0.647403	-
Anorexia nervosa (PGC1)	28494655	0.2669	0.03602	1.001	0.006715	0.08728	0.06795	1.284	0.199	3.91446e-41	0.00421	0.004529	-0.05146	0.09231	-0.5575	0.5772	4.66135e-30	0.003349	0.004254	0.1467	0.1144	1.283	0.1996	8.72371e-14	0.0002934	0.004439	-1.34804	0.177645	-	0.0922	0.06529	1.412	0.1579	5.97977e-44	0.002685	0.00497	-0.04074	0.1246	-0.3271	0.7436	6.67491e-17	0.00334	0.004296	0.1209	0.08577	1.41	0.1587	1.18952e-24	0.001078	0.004488	-1.06858	0.285261	-
Anxiety Disorders meta-analysis: factor scores	26754954	0.06796	0.02761	0.9995	0.006721	0.4175	0.1386	3.011	0.002601	2.63701e-05	0.006998	0.004727	0.1266	0.1799	0.7034	0.4818	1.20436e-06	0.0126	0.004532	0.1238	0.1799	0.688	0.4915	1.11325e-06	0.007849	0.004565	0.0110056	0.991219	-	0.41	0.1292	3.173	0.001508	4.95785e-06	-0.002517	0.005245	0.471	0.2353	2.002	0.04528	0.0245638	0.0009311	0.004591	0.3295	0.1644	2.005	0.04499	4.53336e-05	-0.005267	0.004801	0.492958	0.622042	-
Anxiety Disorders meta-analysis: case-control	26754954	0.07645	0.03045	1.003	0.007535	0.7159	0.1782	4.018	5.86e-05	0.110874	0.004524	0.005805	0.3991	0.1804	2.212	0.02696	0.00086556	0.006909	0.005255	0.4692	0.2456	1.91	0.05612	0.030677	0.007513	0.005739	-0.230036	0.818064	-	0.6822	0.1643	4.152	3.295e-05	0.0530804	-0.009673	0.006086	0.72	0.295	2.441	0.01466	0.342543	-0.004876	0.005721	0.5389	0.1803	2.989	0.002795	0.0105457	-0.007646	0.005509	0.523811	0.60041	-
Lifetime probable anxiety diagnosis	https://www.biorxiv.org/content/early/2017/10/16/203844	0.1047	0.006903	0.9893	0.007063	0.9118	0.02493	36.57	7.226e-293	0.000403313	0.5621	0.00573	0.6924	0.06011	11.52	1.075e-30	3.09965e-07	0.2969	0.004379	0.835	0.08132	10.27	9.856e-25	0.0424561	0.3406	0.005364	-1.41014	0.158497	-	0.5558	0.03921	14.17	1.336e-45	9.45523e-30	0.2232	0.005343	0.5276	0.1055	5.002	5.668e-07	7.54427e-06	0.03104	0.004872	0.3381	0.05696	5.935	2.93e-09	3.24478e-31	0.0386	0.004265	1.58056	0.11398	-
Apolipoprotein A-I	27005778	0.0749	0.02985	1.003	0.01141	0.1171	0.1112	1.053	0.2922	2.02592e-15	-0.002594	0.004896	-0.1109	0.1587	-0.6987	0.4848	2.55963e-12	0.002729	0.004577	0.2898	0.2127	1.362	0.1731	0.000840881	-0.001847	0.004869	-1.50991	0.131068	-	0.1032	0.1101	0.9373	0.3486	3.78273e-16	-0.008432	0.004832	-0.05393	0.2251	-0.2396	0.8106	2.84017e-06	-0.004192	0.004609	0.2219	0.1627	1.364	0.1725	1.73196e-06	-0.0105	0.004406	-0.993112	0.320656	-
Apolipoprotein B	27005778	0.08469	0.03925	1.008	0.01431	0.02559	0.09677	0.2644	0.7915	7.54832e-24	0.005447	0.004453	0.01214	0.1311	0.09259	0.9262	4.87721e-14	0.005206	0.004299	0.05375	0.1618	0.3323	0.7397	4.96713e-09	0.004653	0.004041	-0.199812	0.841628	-	0.0444	0.09492	0.4678	0.6399	7.69666e-24	-0.003486	0.004411	0.1165	0.188	0.6199	0.5353	2.6084e-06	-0.004653	0.004293	0.09161	0.121	0.757	0.4491	6.03338e-14	-0.006087	0.00398	0.111328	0.911356	-
Asthma	20860503	0.1209	0.02314	0.9129	0.007692	0.2177	0.08134	2.677	0.007436	6.73495e-22	0.0001885	0.005544	0.1375	0.1159	1.187	0.2353	9.93525e-14	0.001886	0.005061	0.1401	0.1335	1.05	0.2937	1.18534e-10	0.004045	0.00562	-0.0147066	0.988266	-	0.1405	0.0696	2.019	0.04345	4.92362e-35	0.00383	0.005531	0.1282	0.1509	0.8492	0.3958	7.58926e-09	-0.0005615	0.005195	0.1018	0.1008	1.01	0.3124	5.07048e-19	0.001803	0.005466	0.145478	0.884333	-
Atopic dermatitis	26482879	0.07278	0.01643	1.023	0.006952	0.07663	0.07711	0.9937	0.3204	4.82112e-33	0.001817	0.004739	-0.01801	0.1088	-0.1655	0.8685	8.22585e-21	0.0006051	0.004373	0.1819	0.1599	1.138	0.2552	3.1155e-07	0.0005036	0.005093	-1.03363	0.301307	-	-0.01709	0.0665	-0.257	0.7972	8.30869e-53	0.01111	0.004722	-0.1307	0.1508	-0.8668	0.3861	6.47937e-14	0.004099	0.004862	0.05215	0.09603	0.5431	0.5871	5.59673e-23	0.006359	0.004482	-1.02276	0.30642	-
Autism	26998691	0.4465	0.05147	0.964	0.006873	0.07148	0.06509	1.098	0.2722	3.60705e-46	0.00442	0.004805	0.09593	0.08891	1.079	0.2807	2.74456e-24	0.001211	0.004599	-0.001005	0.1158	-0.008677	0.9931	5.41564e-18	0.006254	0.004549	0.66396	0.506716	-	0.2153	0.05541	3.886	0.0001019	1.58114e-45	-0.002806	0.004597	0.2683	0.1181	2.273	0.02304	5.80645e-10	-0.004238	0.004342	0.1271	0.0784	1.621	0.1051	8.57702e-29	0.0004179	0.004576	0.996092	0.319205	-
Cross-disorder: AUT subset	23453885	0.4649	0.05607	0.9736	0.006845	0.07133	0.06627	1.077	0.2817	1.2902e-44	0.003401	0.00457	0.1314	0.08966	1.466	0.1428	3.40071e-22	-0.0011	0.004304	-0.03814	0.1179	-0.3235	0.7463	1.30551e-18	0.006125	0.004763	1.14462	0.252367	-	0.2136	0.05358	3.986	6.719e-05	9.03493e-49	0.001292	0.004928	0.3226	0.1207	2.673	0.007521	1.99699e-08	-0.004156	0.004671	0.08714	0.07821	1.114	0.2652	1.77397e-31	0.003408	0.004781	1.63714	0.101601	-
Autism spectrum disorder	28540026	0.3264	0.03515	0.9677	0.006643	0.1151	0.06718	1.713	0.08663	1.27057e-39	0.004254	0.00554	0.1084	0.09328	1.163	0.245	1.19685e-21	0.001386	0.005111	-0.004695	0.1165	-0.04031	0.9678	6.466e-18	0.006924	0.005373	0.757792	0.448575	-	0.3077	0.0566	5.436	5.456e-08	2.11139e-34	-0.005187	0.005259	0.3909	0.1287	3.037	0.002389	2.2154e-06	-0.006243	0.00518	0.1905	0.07819	2.436	0.01483	4.05632e-25	-0.0006743	0.005139	1.33077	0.183266	-
Autism spectrum disorder	28540026	0.3467	0.0393	0.9667	0.006891	0.1113	0.06787	1.64	0.1009	3.55631e-39	0.002639	0.005462	0.1247	0.09504	1.313	0.1893	3.26714e-20	-0.0002637	0.005002	0.006956	0.1151	0.06042	0.9518	6.26183e-18	0.005264	0.005276	0.788815	0.43022	-	0.291	0.05853	4.971	6.657e-07	8.9647e-34	-0.005892	0.005453	0.3809	0.1305	2.918	0.00352	2.09475e-06	-0.006638	0.005192	0.1744	0.0799	2.183	0.02907	5.00165e-25	-0.0009246	0.005159	1.34952	0.177169	-
Autism spectrum disorder	28540026	0.334	0.04278	0.9869	0.007214	0.08778	0.07154	1.227	0.2198	3.0703e-37	0.005633	0.005781	0.09147	0.1019	0.8976	0.3694	4.83879e-19	0.00399	0.005365	-0.03502	0.1297	-0.27	0.7872	1.46205e-15	0.006967	0.005753	0.766878	0.443154	-	0.2826	0.06188	4.566	4.966e-06	4.45072e-31	-0.003686	0.005486	0.3713	0.1382	2.687	0.00722	5.38492e-06	-0.004413	0.005365	0.1726	0.08653	1.994	0.04611	1.15501e-21	-0.001446	0.005353	1.21861	0.222991	-
Male pattern baldness	28196072	0.301	0.04334	1.036	0.01887	0.02234	0.04519	0.4943	0.6211	8.51913e-104	-0.005565	0.005341	0.0006091	0.05405	0.01127	0.991	2.48009e-76	-0.002954	0.004873	0.1062	0.07706	1.378	0.1683	4.1812e-31	-0.01038	0.00527	-1.12181	0.261944	-	-0.04581	0.03539	-1.295	0.1954	6.37507e-192	-0.0001633	0.005117	-0.09613	0.07245	-1.327	0.1846	1.03528e-51	0.006499	0.004637	-0.01713	0.0496	-0.3453	0.7299	1.87779e-93	0.002973	0.004871	-0.899753	0.368252	-
Body fat percentage (Lu. et al)	26833246	0.1069	0.008156	0.9043	0.006295	0.08053	0.04813	1.673	0.09432	2.34379e-81	-0.004369	0.004823	0.1309	0.073	1.793	0.07294	1.10824e-32	-0.004794	0.004527	-0.07166	0.08963	-0.7995	0.424	6.00484e-33	0.002437	0.004435	1.7523	0.0797217	0.0586055	0.1017	0.04548	2.236	0.02532	7.78099e-87	-0.006195	0.004794	0.2624	0.09719	2.7	0.006944	3.21742e-14	-0.006717	0.004352	0.02862	0.06705	0.4268	0.6695	1.45554e-47	-5.389e-05	0.004547	1.97994	0.0477108	0.023484
Body fat percentage complete both	Pers.Comm	0.2148	0.006572	1.06	0.0166	0.06888	0.03117	2.21	0.0271	4.50547e-196	0.01944	0.006642	0.1541	0.04249	3.626	0.0002881	3.45413e-88	0.005734	0.006141	-0.02033	0.05116	-0.3975	0.691	1.69329e-88	0.00815	0.005755	2.62286	0.0087195	0.00330082	0.0196	0.02502	0.7832	0.4335	0	0.01423	0.006477	0.1384	0.04911	2.818	0.004839	6.57715e-69	0.002627	0.005738	-0.06532	0.03482	-1.876	0.06065	1.42389e-205	0.009696	0.005781	3.38397	0.000714466	0.000340292
Bipolar disorder	21926972	0.4317	0.03848	1.023	0.008113	0.3313	0.06356	5.213	1.862e-07	6.93065e-26	0.00451	0.006094	0.2571	0.08785	2.926	0.00343	2.75617e-17	0.0002661	0.00598	0.4249	0.1097	3.872	0.0001079	1.58433e-07	-0.000918	0.005911	-1.19396	0.232494	-	0.2184	0.05297	4.123	3.738e-05	2.83489e-49	-0.0001475	0.006207	0.0886	0.1009	0.8781	0.3799	1.67479e-19	0.001412	0.005768	0.1372	0.07879	1.741	0.08161	6.59883e-28	-0.0001399	0.005594	-0.379633	0.704218	-
platelet count	27863252	0.2271	0.01798	0.9974	0.02649	0.001252	0.03147	0.03978	0.9683	4.87438e-221	0.00247	0.005752	0.005587	0.0407	0.1373	0.8908	7.67652e-132	0.005982	0.005091	0.01862	0.05743	0.3241	0.7458	1.81443e-65	-0.003325	0.005397	-0.185155	0.853107	-	-0.04151	0.03059	-1.357	0.1748	4.43464e-254	0.009369	0.006032	-0.05438	0.05793	-0.9388	0.3478	5.0737e-74	0.008425	0.004824	-0.04974	0.04338	-1.147	0.2515	2.29544e-129	5.679e-05	0.005784	-0.0641132	0.94888	-
red blood cell count	27863252	0.1867	0.01759	1.003	0.02546	-0.02559	0.03412	-0.75	0.4533	1.69962e-198	-0.009336	0.005182	-0.009019	0.04937	-0.1827	0.8551	7.69849e-93	-0.002666	0.004954	-0.02081	0.06313	-0.3296	0.7417	8.21427e-59	-0.004376	0.005395	0.147126	0.883033	-	-0.05539	0.02765	-2.003	0.04513	0	-0.0081	0.005792	-0.06313	0.06274	-1.006	0.3143	2.09494e-64	0.002081	0.005694	-0.0452	0.04502	-1.004	0.3154	3.11341e-119	-0.002042	0.0054	-0.23219	0.81639	-
hemoglobin concentration	27863252	0.1295	0.0115	1.01	0.0234	0.01699	0.03849	0.4414	0.6589	7.20833e-144	-0.01003	0.005388	0.002413	0.05444	0.04432	0.9647	5.27423e-75	-0.001796	0.004837	0.06387	0.07029	0.9087	0.3635	1.81646e-40	-0.005221	0.005273	-0.691253	0.489407	-	-0.0366	0.03136	-1.167	0.2432	1.32513e-239	-0.01321	0.005265	-0.09015	0.06684	-1.349	0.1774	8.40065e-60	0.000701	0.005206	-0.01658	0.05201	-0.3188	0.7499	4.47418e-85	-0.005304	0.005172	-0.868684	0.38502	-
reticulocyte count	27863252	0.1689	0.01943	1.016	0.04073	0.007476	0.03762	0.1987	0.8425	2.15408e-153	0.008737	0.005909	0.01377	0.05188	0.2654	0.7907	1.41409e-80	0.003942	0.00531	0.06233	0.06832	0.9124	0.3616	7.22494e-43	0.001417	0.005757	-0.566063	0.571351	-	-0.01158	0.0321	-0.3609	0.7182	5.6933e-218	0.0008912	0.006051	-0.05202	0.06477	-0.8031	0.4219	2.52852e-59	0.002808	0.005701	-0.02175	0.04803	-0.4529	0.6506	2.01244e-100	0.0004297	0.005544	-0.375394	0.707367	-
monocyte count	27863252	0.1867	0.02172	1.047	0.0338	0.03358	0.0349	0.9622	0.3359	8.93239e-169	-0.004587	0.005886	0.02276	0.05258	0.4329	0.6651	4.18912e-77	-0.007069	0.006551	-0.008667	0.0627	-0.1382	0.8901	3.13743e-58	0.007902	0.005709	0.384058	0.700935	-	0.03004	0.02911	1.032	0.302	1.94872e-243	-0.001495	0.005629	0.0645	0.06328	1.019	0.308	1.87176e-49	-0.009692	0.005812	0.01881	0.04491	0.4188	0.6754	8.13582e-106	0.005121	0.005635	0.588813	0.555987	-
neutrophil count	27863252	0.1585	0.0186	0.9568	0.02029	0.05074	0.03569	1.422	0.155	7.28136e-156	-0.0003117	0.005329	0.007235	0.05003	0.1446	0.885	1.25681e-87	0.001833	0.005172	0.06592	0.06881	0.9579	0.3381	5.652e-42	0.002008	0.005537	-0.6898	0.49032	-	-0.03881	0.03002	-1.293	0.1961	2.20492e-262	0.007076	0.00577	-0.04284	0.0584	-0.7335	0.4632	2.5567e-71	0.002406	0.005382	-0.006986	0.05168	-0.1352	0.8925	1.47113e-84	0.002529	0.005812	-0.459766	0.645684	-
eosinophil count	27863252	0.1812	0.02214	0.9588	0.02736	-0.05877	0.03412	-1.722	0.085	2.0734e-211	0.006079	0.005553	-0.03165	0.05127	-0.6174	0.537	4.74504e-90	0.004511	0.005614	-0.03266	0.05932	-0.5505	0.582	7.13795e-68	0.0002969	0.005292	0.0128817	0.989722	-	-0.04471	0.0281	-1.591	0.1116	1.53077e-302	0.006431	0.004974	-0.07379	0.05385	-1.37	0.1706	1.81643e-88	0.007476	0.004896	-0.04465	0.04561	-0.979	0.3276	4.2418e-116	0.00457	0.005709	-0.412925	0.679662	-
basophil count	27863252	0.07088	0.00936	0.9998	0.01704	0.03867	0.04597	0.8412	0.4002	4.15391e-97	-0.0008382	0.00478	0.08785	0.06932	1.267	0.205	1.51994e-39	-0.01149	0.004827	0.03704	0.08634	0.429	0.6679	6.91422e-29	0.003165	0.00476	0.458888	0.646315	-	-0.00452	0.04532	-0.09975	0.9205	7.46894e-109	0.01469	0.005806	0.009378	0.08305	0.1129	0.9101	8.45616e-33	0.001472	0.00496	-0.05029	0.07052	-0.7131	0.4758	3.63216e-50	0.01868	0.005234	0.547658	0.583927	-
granulocyte count	27863252	0.1592	0.01859	0.9592	0.0205	0.04601	0.03572	1.288	0.1978	3.85693e-157	-9.1e-05	0.005222	0.003845	0.04954	0.0776	0.9381	6.26861e-90	0.002432	0.005168	0.06401	0.06954	0.9205	0.3573	2.69881e-41	0.001526	0.0055	-0.70466	0.481022	-	-0.04048	0.02972	-1.362	0.1731	1.61736e-268	0.007584	0.005742	-0.04563	0.05855	-0.7793	0.4358	2.47097e-71	0.003191	0.005398	-0.006738	0.05136	-0.1312	0.8956	1.49848e-85	0.002368	0.005807	-0.499357	0.617528	-
myeloid white cell count	27863252	0.1629	0.01789	0.9623	0.01991	0.04815	0.03559	1.353	0.1762	1.41657e-157	-0.0009232	0.00514	0.003548	0.04934	0.07191	0.9427	1.06971e-90	0.002025	0.005342	0.0599	0.06985	0.8576	0.3911	2.7317e-41	0.002115	0.005502	-0.658943	0.509932	-	-0.03363	0.02942	-1.143	0.2529	2.07074e-270	0.006489	0.005665	-0.03515	0.05865	-0.5993	0.549	1.0245e-69	0.002076	0.005439	-3.273e-05	0.05102	-0.0006415	0.9995	1.52217e-85	0.002177	0.005821	-0.451751	0.651448	-
lymphocyte count	27863252	0.1829	0.0141	0.9683	0.01968	0.0104	0.03247	0.3202	0.7488	5.20001e-204	0.009144	0.006022	0.03675	0.04609	0.7974	0.4252	5.43047e-97	-0.001024	0.005167	-0.006392	0.06026	-0.1061	0.9155	1.29255e-62	0.008034	0.005492	0.568665	0.569583	-	0.0112	0.02783	0.4025	0.6873	1.69206e-276	0.009291	0.005509	0.02432	0.05433	0.4476	0.6544	4.12511e-72	0.0007332	0.004865	-0.01579	0.0433	-0.3647	0.7153	1.06109e-121	0.01014	0.005386	0.577338	0.563711	-
white blood cell count	27863252	0.1776	0.01655	0.9648	0.01912	0.04286	0.03372	1.271	0.2037	3.10314e-177	0.001199	0.005271	0.01778	0.04616	0.3852	0.7001	1.79229e-100	-3.946e-05	0.005323	0.04997	0.06836	0.7311	0.4647	6.56342e-44	0.004049	0.005622	-0.390251	0.696351	-	-0.02053	0.02862	-0.7172	0.4733	1.77547e-278	0.007542	0.005855	-0.02068	0.05601	-0.3692	0.712	3.37967e-74	0.001074	0.005411	-0.005777	0.04992	-0.1157	0.9079	2.81476e-90	0.005328	0.005965	-0.198634	0.842549	-
Sum basophil neutrophil counts	27863252	0.1596	0.01869	0.9588	0.02066	0.04848	0.03666	1.322	0.186	1.58577e-148	0.0007319	0.005484	0.005976	0.05029	0.1188	0.9054	5.86167e-87	0.002907	0.005316	0.0627	0.0722	0.8684	0.3852	1.54796e-38	0.002098	0.005605	-0.644677	0.519136	-	-0.03174	0.02979	-1.066	0.2866	7.84145e-263	0.006335	0.005908	-0.04021	0.06134	-0.6555	0.5121	1.67673e-64	0.002924	0.005337	-0.003111	0.05089	-0.06113	0.9513	1.72282e-86	0.001817	0.0059	-0.465472	0.641593	-
Basophil percentage of white cells	27863252	0.05523	0.008722	1.003	0.01635	0.02216	0.04895	0.4527	0.6508	8.85442e-89	-0.003244	0.004891	0.1141	0.08306	1.373	0.1697	1.47153e-26	-0.01432	0.004981	0.002061	0.09026	0.02284	0.9818	2.04421e-28	0.002023	0.0048	0.9134	0.361032	-	0.007463	0.05106	0.1462	0.8838	3.63673e-84	0.0109	0.005699	0.04466	0.09614	0.4645	0.6423	2.87446e-23	-0.001472	0.004862	-0.06705	0.07784	-0.8614	0.389	9.062e-43	0.01759	0.005378	0.903064	0.366492	-
Basophil percentage of granulocytes	27863252	0.05751	0.008078	0.9986	0.01471	-0.002039	0.0483	-0.04222	0.9663	1.32813e-95	3.055e-06	0.005023	0.1013	0.08063	1.257	0.2088	7.49188e-29	-0.01279	0.00504	-0.04214	0.08801	-0.4788	0.6321	2.39138e-32	0.004605	0.004856	1.20174	0.229466	-	0.02521	0.04814	0.5237	0.6005	3.62045e-91	0.01064	0.005478	0.08265	0.09394	0.8798	0.3789	1.5868e-22	-0.002742	0.004836	-0.05491	0.07401	-0.742	0.4581	4.25667e-46	0.01709	0.005227	1.15025	0.250043	-
Sum eosinophil basophil counts	27863252	0.1717	0.02019	0.9693	0.02574	-0.06064	0.03555	-1.706	0.08803	1.3676e-195	0.004762	0.005339	-0.01588	0.05454	-0.2912	0.7709	1.96551e-77	-0.0003012	0.005425	-0.0378	0.05981	-0.632	0.5274	1.91781e-67	-0.0001656	0.004916	0.270806	0.78654	-	-0.05177	0.02981	-1.736	0.08249	1.09126e-272	0.01048	0.005237	-0.06387	0.05609	-1.139	0.2548	3.18448e-80	0.006911	0.005181	-0.06032	0.04676	-1.29	0.1971	7.76729e-114	0.009567	0.005574	-0.0486138	0.961227	-
Eosinophil percentage of white cells	27863252	0.1756	0.01998	0.9614	0.0261	-0.07645	0.03586	-2.132	0.03301	5.69281e-198	0.004441	0.005703	-0.03938	0.05219	-0.7546	0.4505	2.99795e-88	0.003517	0.005282	-0.05169	0.06114	-0.8454	0.3979	2.59456e-66	-0.002307	0.005352	0.153136	0.878291	-	-0.04289	0.03075	-1.395	0.1631	3.98754e-252	0.005278	0.005423	-0.06668	0.05587	-1.193	0.2327	2.93281e-81	0.007212	0.005128	-0.04321	0.04635	-0.9323	0.3512	3.52645e-112	0.003246	0.005604	-0.323308	0.746462	-
Eosinophil percentage of granulocytes	27863252	0.17	0.019	0.9589	0.02438	-0.08274	0.03664	-2.258	0.02394	6.42029e-192	0.004282	0.005689	-0.03489	0.05297	-0.6587	0.5101	5.29232e-85	0.001558	0.005196	-0.066	0.06191	-1.066	0.2864	1.9278e-66	-0.00174	0.005377	0.381821	0.702594	-	-0.03778	0.03072	-1.23	0.2189	3.63738e-250	0.005742	0.005393	-0.05471	0.05471	-1	0.3173	8.18857e-83	0.006292	0.00512	-0.04644	0.04636	-1.002	0.3165	8.15845e-113	0.004788	0.005386	-0.115324	0.908188	-
Granulocyte percentage of myeloid white cells	27863252	0.1563	0.01812	1.017	0.02995	0.005165	0.03489	0.148	0.8823	7.97511e-179	0.004575	0.005913	-0.02459	0.05169	-0.4757	0.6343	1.92992e-87	0.009443	0.00544	0.05408	0.05872	0.921	0.3571	2.20591e-58	-0.005196	0.005041	-1.00563	0.314595	-	-0.05552	0.03015	-1.842	0.06551	1.64398e-268	0.004449	0.005872	-0.09324	0.06179	-1.509	0.1313	4.7622e-70	0.009735	0.005301	-0.01665	0.04473	-0.3722	0.7097	2.33701e-114	-0.004795	0.005085	-1.00405	0.315354	-
Hematocrit	27863252	0.1317	0.01255	1.011	0.0241	0.01046	0.03705	0.2824	0.7776	3.77677e-157	-0.008238	0.005404	0.03011	0.05344	0.5634	0.5732	1.30429e-73	-0.001788	0.004898	0.02065	0.06735	0.3066	0.7591	6.64155e-48	-0.003041	0.005432	0.110031	0.912385	-	-0.04698	0.03298	-1.424	0.1544	3.61636e-221	-0.01154	0.005244	-0.06913	0.06781	-1.02	0.3079	5.28564e-56	0.001002	0.005556	-0.05281	0.05081	-1.039	0.2986	2.26194e-95	-0.003374	0.004806	-0.192603	0.84727	-
High light scatter percentage of red cells	27863252	0.1656	0.01876	1.026	0.04351	0.02507	0.03836	0.6535	0.5134	1.70961e-142	0.009	0.005949	0.02746	0.05447	0.5042	0.6141	2.66186e-71	0.003182	0.005122	0.05264	0.06494	0.8106	0.4176	3.33719e-48	0.004953	0.00553	-0.297076	0.766409	-	-0.003179	0.03139	-0.1013	0.9193	4.1094e-224	0.004576	0.005515	-0.01948	0.06368	-0.3059	0.7597	1.09825e-57	0.0001699	0.005239	-0.01949	0.0483	-0.4034	0.6867	6.79359e-99	0.002755	0.00529	0.000125117	0.9999	-
High light scatter reticulocyte count	27863252	0.166	0.01913	1.027	0.04317	0.02071	0.0387	0.5351	0.5926	2.83907e-141	0.007475	0.006058	0.02652	0.05456	0.4861	0.6269	3.31308e-71	0.002515	0.005117	0.04826	0.06672	0.7234	0.4694	3.63211e-46	0.004322	0.005649	-0.25224	0.800856	-	-0.01021	0.03077	-0.3317	0.7401	2.1267e-236	0.00329	0.005502	-0.02772	0.06314	-0.439	0.6607	1.44109e-59	0.0003754	0.005277	-0.02609	0.04859	-0.537	0.5913	5.51493e-99	0.002714	0.005326	-0.0204588	0.983677	-
Immature fraction of reticulocytes	27863252	0.1179	0.01441	1.029	0.04028	0.02126	0.04412	0.4818	0.6299	4.94695e-109	0.005857	0.00571	0.04038	0.06088	0.6632	0.5072	5.63734e-56	0.0001797	0.00532	0.0007879	0.06997	0.01126	0.991	2.89189e-46	0.009735	0.00505	0.426879	0.669468	-	-0.01849	0.03605	-0.5128	0.6081	1.33937e-175	0.006721	0.00564	0.009929	0.06765	0.1468	0.8833	1.67493e-48	-0.003846	0.004855	-0.04515	0.05505	-0.8202	0.4121	2.24924e-80	0.006847	0.005317	0.631508	0.527709	-
Lymphocyte percentage of white cells	27863252	0.1477	0.01153	0.9662	0.0153	-0.03372	0.03525	-0.9564	0.3389	4.92304e-189	0.007593	0.005576	0.02311	0.05138	0.4498	0.6528	1.33016e-80	-0.002254	0.005143	-0.06223	0.06453	-0.9644	0.3349	6.99056e-61	0.004073	0.005145	1.03459	0.300859	-	0.03985	0.03059	1.303	0.1926	2.97737e-216	0.002588	0.005446	0.06221	0.06546	0.9503	0.3419	1.50213e-46	-0.0009987	0.00516	-0.005236	0.04473	-0.1171	0.9068	7.55471e-112	0.005734	0.005062	0.8507	0.394936	-
Mean corpuscular hemoglobin concentration MCHC	27863252	0.09227	0.01032	0.9868	0.01802	0.03151	0.0399	0.7897	0.4297	3.78709e-130	-0.005835	0.004611	-0.1061	0.05963	-1.779	0.0753	8.2486e-77	0.0004288	0.004797	0.1775	0.0752	2.36	0.01828	7.62742e-28	-0.008495	0.004665	-2.955	0.00312665	0.00197488	0.0402	0.03644	1.103	0.27	6.82662e-153	-0.003262	0.005207	-0.1132	0.07555	-1.499	0.1339	3.86405e-49	0.002473	0.004804	0.1315	0.05527	2.38	0.01731	1.21723e-55	-0.005217	0.005238	-2.61408	0.00894693	0.0112359
Mean corpuscular hemoglobin MCH	27863252	0.221	0.02555	1.009	0.04052	0.04954	0.02972	1.667	0.09549	2.03699e-224	0.002849	0.004954	0.01258	0.04487	0.2803	0.7793	2.50961e-107	0.0005694	0.004644	0.1017	0.06169	1.649	0.09918	4.93502e-48	-0.0007383	0.005219	-1.16829	0.242688	-	0.03501	0.0265	1.321	0.1865	2.49018e-290	-0.002993	0.005248	-0.01221	0.05803	-0.2103	0.8334	3.89959e-68	-0.001427	0.004951	0.05065	0.03932	1.288	0.1977	8.59089e-129	-0.003528	0.004892	-0.896762	0.369846	-
Mean corpuscular volume	27863252	0.2365	0.02554	1.008	0.03808	0.04455	0.03046	1.463	0.1435	5.64037e-216	0.006395	0.005139	0.04815	0.04523	1.065	0.287	2.55943e-98	0.001811	0.004893	0.04607	0.05934	0.7764	0.4375	3.77912e-58	0.004201	0.005243	0.0278775	0.97776	-	0.03134	0.02624	1.195	0.2323	2.61682e-298	-0.002908	0.005295	0.03393	0.05625	0.6032	0.5464	4.11637e-66	-0.003029	0.00502	0.01599	0.03858	0.4144	0.6786	1.70406e-143	-0.002476	0.005007	0.263015	0.792539	-
Monocyte percentage of white cells	27863252	0.1688	0.0208	1.037	0.03498	0.002186	0.03546	0.06165	0.9508	3.25411e-174	-0.006864	0.006327	0.01035	0.04909	0.2107	0.8331	2.20281e-90	-0.008327	0.00569	-0.03979	0.05836	-0.6817	0.4954	5.23217e-71	0.004547	0.005444	0.65748	0.510872	-	0.04875	0.03043	1.602	0.1092	1.61903e-214	-0.007453	0.005814	0.07969	0.05739	1.388	0.165	7.15418e-58	-0.01099	0.005379	0.02781	0.04425	0.6284	0.5297	5.52851e-107	0.001407	0.005254	0.715898	0.474054	-
Mean platelet volume	27863252	0.2656	0.03779	1.005	0.04572	-0.02401	0.03237	-0.7417	0.4583	1.2375e-219	0.002805	0.005939	-0.06638	0.04201	-1.58	0.1141	3.79245e-142	0.002601	0.005161	-0.03404	0.0563	-0.6047	0.5454	2.43143e-75	0.006258	0.005822	-0.460381	0.645243	-	0.03492	0.03702	0.9432	0.3456	8.1614e-150	-0.006631	0.008051	-0.0001171	0.0627	-0.001867	0.9985	2.81131e-57	-0.005219	0.006176	0.04497	0.04073	1.104	0.2695	1.39113e-121	-0.002417	0.006449	-0.603028	0.54649	-
Sum neutrophil eosinophil counts	27863252	0.1595	0.01824	0.9612	0.02035	0.03953	0.03671	1.077	0.2816	6.88071e-151	0.001052	0.00545	-0.0009217	0.04982	-0.0185	0.9852	8.88897e-90	0.003586	0.005346	0.06062	0.07261	0.8349	0.4038	2.7707e-38	0.001798	0.005522	-0.698875	0.48463	-	-0.04265	0.02952	-1.445	0.1486	2.884e-273	0.007524	0.00587	-0.05524	0.06198	-0.8912	0.3728	5.31438e-65	0.003951	0.005405	-0.009136	0.05081	-0.1798	0.8573	8.85792e-88	0.001887	0.005911	-0.575259	0.565116	-
Neutrophil percentage of granulocytes	27863252	0.159	0.01728	0.9571	0.02177	0.08872	0.03775	2.35	0.01876	9.54015e-129	-0.004842	0.00566	0.02109	0.05449	0.3871	0.6987	3.66623e-72	0.001915	0.004997	0.08181	0.06168	1.326	0.1847	4.0425e-50	0.0002653	0.005288	-0.737773	0.460653	-	0.03516	0.03124	1.125	0.2605	1.91341e-209	-0.007723	0.005356	0.03459	0.05486	0.6305	0.5284	2.56518e-69	-0.004718	0.005033	0.05797	0.04711	1.23	0.2185	5.92043e-89	-0.008863	0.005311	-0.323323	0.746451	-
Neutrophil percentage of white cells	27863252	0.1414	0.01222	0.9563	0.01616	0.04493	0.03612	1.244	0.2136	4.5598e-154	-0.004969	0.005351	-0.01444	0.054	-0.2673	0.7892	9.84538e-79	0.003858	0.004847	0.07904	0.06495	1.217	0.2236	1.22678e-45	-0.003995	0.005091	-1.10672	0.268416	-	-0.04063	0.03066	-1.325	0.1851	1.65797e-252	-0.001195	0.005464	-0.06864	0.06641	-1.034	0.3013	2.92412e-58	0.002755	0.005176	0.004036	0.0454	0.08891	0.9292	1.13915e-106	-0.005696	0.004852	-0.903421	0.366302	-
Plateletcrit	27863252	0.2015	0.01696	1.019	0.02465	-0.02253	0.0323	-0.6974	0.4855	6.02199e-220	0.007251	0.005832	-0.02474	0.04432	-0.5582	0.5767	2.82157e-118	0.007436	0.005013	-0.01458	0.0594	-0.2454	0.8062	2.07436e-65	0.001377	0.005664	-0.137089	0.89096	-	-0.03983	0.02763	-1.442	0.1494	0	0.01085	0.00518	-0.07206	0.0604	-1.193	0.2329	1.74398e-70	0.008123	0.005115	-0.05313	0.04219	-1.259	0.208	1.59781e-137	0.002224	0.005273	-0.256936	0.797228	-
Platelet distribution width	27863252	0.1677	0.02083	0.9902	0.02897	0.02214	0.03471	0.6377	0.5237	1.2784e-174	-0.002653	0.005388	-0.03976	0.04483	-0.887	0.3751	5.30833e-119	0.001084	0.004956	0.0485	0.07031	0.6899	0.4903	9.99646e-42	-0.003738	0.005398	-1.05845	0.28985	-	0.07817	0.03269	2.391	0.01681	5.9907e-175	-0.008777	0.006286	0.03968	0.07279	0.5451	0.5857	9.62494e-40	-0.002717	0.005592	0.1146	0.04271	2.682	0.007308	1.83839e-95	-0.008266	0.005498	-0.88773	0.374686	-
Red cell distribution width	27863252	0.1903	0.02318	0.9676	0.02939	0.001851	0.03439	0.05381	0.9571	3.23921e-185	-0.001308	0.005157	0.07928	0.04804	1.65	0.09888	7.15938e-82	-0.001935	0.004883	-0.04245	0.06928	-0.6127	0.5401	3.61734e-51	0.003233	0.005715	1.4439	0.148767	-	-0.05563	0.02563	-2.17	0.03001	0	0.006807	0.005169	-0.03578	0.06149	-0.5819	0.5607	1.14768e-63	0.001512	0.004941	-0.1274	0.0414	-3.077	0.002094	2.72397e-163	0.005979	0.005123	1.23597	0.21647	-
Reticulocyte fraction of red cells	27863252	0.1703	0.02017	1.012	0.04165	0.01755	0.0352	0.4986	0.6181	1.98904e-171	0.0106	0.005717	0.01824	0.05062	0.3604	0.7186	8.55411e-84	0.004067	0.004757	0.07339	0.06328	1.16	0.2462	1.49298e-48	0.002339	0.00551	-0.680566	0.496146	-	-2.569e-05	0.02968	-0.0008655	0.9993	7.17624e-249	0.002861	0.005376	-0.04009	0.06282	-0.6382	0.5233	1.4331e-61	0.002408	0.005256	-0.01002	0.04528	-0.2213	0.8248	3.22445e-110	0.001079	0.005175	-0.388311	0.697786	-
Extreme BMI	23563607	0.598	0.04704	0.8953	0.009551	-0.07042	0.05927	-1.188	0.2348	6.57462e-73	0.00865	0.006379	0.06604	0.08896	0.7424	0.4579	8.76233e-26	0.004149	0.00622	-0.1656	0.1074	-1.542	0.1232	1.93225e-27	0.005043	0.006324	1.661	0.096714	0.106002	0.02211	0.05131	0.4309	0.6665	5.58873e-81	0.002075	0.007566	0.1459	0.1102	1.323	0.1857	9.15648e-15	-0.000785	0.006829	-0.0588	0.07312	-0.8041	0.4213	1.61376e-47	0.0004258	0.006807	1.5478	0.12167	0.0948872
BMI (all ancestries)	25673413	0.1437	0.007966	0.6767	0.01006	0.01082	0.03289	0.329	0.7422	1.01645e-198	0.0009343	0.005185	0.09637	0.04087	2.358	0.01838	2.54053e-108	-0.001814	0.004795	-0.1128	0.05898	-1.913	0.05577	2.11398e-79	0.004117	0.004895	2.915	0.00355692	0.00339925	0.02774	0.02455	1.13	0.2585	0	0.005135	0.005222	0.1571	0.05596	2.808	0.004987	2.8558e-51	-0.003176	0.004939	-0.04695	0.03666	-1.281	0.2004	2.2109e-179	0.004634	0.00514	3.05012	0.0022875	0.00566082
BMI (EU)	25673413	0.1379	0.007682	0.6474	0.009568	0.01088	0.03336	0.326	0.7444	3.40364e-193	0.001116	0.005084	0.09919	0.04102	2.418	0.01561	6.90976e-107	-0.002312	0.004629	-0.1133	0.05919	-1.915	0.05554	6.38243e-79	0.004257	0.004735	2.95065	0.00317103	0.00321463	0.02459	0.02478	0.9924	0.321	0	0.006212	0.00514	0.1537	0.05572	2.759	0.005801	4.21825e-52	-0.002573	0.00478	-0.05267	0.03679	-1.432	0.1522	4.63822e-180	0.005972	0.005033	3.09076	0.00199643	0.00231105
BMI complete both	Pers.Comm	0.2305	0.008132	1.035	0.01625	0.07042	0.0312	2.257	0.02401	4.64026e-195	0.01565	0.006721	0.1303	0.04118	3.165	0.001549	5.26766e-99	0.004037	0.0061	-0.01713	0.05323	-0.3217	0.7477	2.15745e-81	0.0046	0.006368	2.19065	0.0284768	0.0267395	0.05837	0.02536	2.302	0.02133	9.04278e-302	0.02038	0.006515	0.1453	0.0513	2.833	0.004608	2.52544e-62	0.00671	0.006387	-0.01607	0.03504	-0.4588	0.6464	7.08898e-185	0.01286	0.005977	2.59751	0.00939015	0.00628322
BMI (EU)	30124842	0.1725	0.006	1.0762	0.0242	0.0547	0.0304	1.8001	0.071851	2.77978e-212	0.0119	0.0083	0.1133	0.0415	2.7337	0.0063	2.75294e-101	0.0028	0.0077	0.0008	0.0493	0.0154	0.9877	2.47734e-91	-0.0005	0.0076	1.74576	0.0808522	-	0.0443	0.0237	1.8665	0.061977	0	0.0173	0.0076	0.1497	0.0451	3.318	0.0009066	2.74206e-79	0.0097	0.0072	-0.0208	0.0351	-0.5928	0.5533	5.95536e-186	0.0075	0.0076	2.98342	0.00285043	0.0205892
Lifetime cannabis use	27023175	0.09055	0.01648	0.999	0.006829	0.2372	0.08221	2.885	0.003909	1.71597e-20	0.001496	0.004733	0.04683	0.1209	0.3875	0.6984	3.17182e-15	0.004081	0.00448	0.2515	0.1375	1.829	0.06742	5.22037e-08	0.00333	0.00483	-1.11785	0.263632	-	0.3418	0.06974	4.902	9.497e-07	3.80281e-21	0.006821	0.005241	0.2288	0.1501	1.524	0.1275	2.77814e-07	0.003428	0.004963	0.3253	0.1078	3.016	0.002559	3.8792e-10	0.002211	0.004652	-0.522188	0.60154	-
Subcortical brain regions: Caudate	25607358	0.252	0.03809	0.9682	0.006134	0.01185	0.07585	0.1563	0.8758	8.51508e-39	0.005634	0.004716	-0.01492	0.1018	-0.1466	0.8835	2.0676e-23	0.004648	0.004403	0.06671	0.1268	0.5262	0.5987	1.83454e-13	-0.0005693	0.004572	-0.502004	0.615665	-	-0.01225	0.07164	-0.171	0.8642	2.49288e-45	0.0007283	0.005207	-0.1353	0.1383	-0.9783	0.3279	2.23101e-16	0.005092	0.004767	-0.04818	0.103	-0.4678	0.6399	2.52467e-24	0.000128	0.004808	-0.505216	0.613407	-
Celiac Disease	20190752	0.2492	0.04547	1.067	0.008768	-0.02824	0.08765	-0.3222	0.7473	8.81955e-32	0.003359	0.006569	0.05006	0.122	0.4104	0.6815	6.8949e-15	-0.006063	0.006204	-0.06678	0.1223	-0.546	0.585	2.71767e-18	0.008855	0.004973	0.676368	0.498807	-	-0.02779	0.07583	-0.3665	0.714	7.51602e-42	0.003492	0.00643	0.04194	0.1407	0.2982	0.7656	9.8116e-12	-0.006839	0.005407	-0.1028	0.105	-0.9786	0.3278	8.38045e-26	0.009986	0.005736	0.824445	0.409687	-
CKD (chronic kidney disease)	26831199	0.01773	0.005887	1.018	0.008943	0.02528	0.0948	0.2667	0.7897	8.50728e-25	-0.001637	0.00549	0.04316	0.159	0.2714	0.7861	1.76736e-09	0.002237	0.005354	0.07114	0.1673	0.4252	0.6707	2.82319e-08	-0.001682	0.005008	-0.121229	0.90351	-	-0.05562	0.0829	-0.671	0.5022	3.84414e-37	0.01186	0.00522	-0.05239	0.1882	-0.2783	0.7808	2.24637e-08	0.005769	0.00524	-0.04027	0.1282	-0.314	0.7535	4.88068e-16	0.001846	0.005024	-0.0532242	0.957553	-
Cholesterol esters in large HDL	27005778	0.119	0.0306	1.002	0.01411	0.09345	0.09014	1.037	0.2999	8.54503e-24	-0.005114	0.004612	-0.04661	0.1214	-0.3841	0.7009	6.62736e-18	-0.003047	0.004395	0.2196	0.1689	1.3	0.1935	3.82843e-06	-0.00356	0.004888	-1.27984	0.200602	-	0.06866	0.08278	0.8294	0.4068	2.29539e-29	-0.004684	0.004508	-0.07977	0.173	-0.4611	0.6447	4.33547e-10	-0.002174	0.004542	0.09803	0.119	0.824	0.4099	3.46676e-14	-0.002194	0.004506	-0.846763	0.397127	-
Cholesterol esters in large VLDL	27005778	0.164	0.03387	0.978	0.007013	-0.01758	0.08308	-0.2116	0.8324	1.71778e-34	0.006452	0.004659	0.117	0.1036	1.129	0.259	1.5525e-17	-0.004773	0.004466	-0.1146	0.1323	-0.8664	0.3863	3.61391e-17	0.01041	0.004249	1.37827	0.168119	-	-0.03398	0.07389	-0.4599	0.6456	1.70786e-44	0.003813	0.004707	0.154	0.1283	1.2	0.23	4.28361e-11	-0.007414	0.004231	-0.07804	0.1008	-0.7744	0.4387	1.07604e-26	0.006896	0.004353	1.42215	0.154982	-
Cholesterol esters in medium VLDL	27005778	0.1531	0.03639	0.9859	0.007981	0.01897	0.08187	0.2317	0.8168	4.37418e-33	0.004809	0.004505	0.0437	0.1058	0.413	0.6796	1.5847e-19	0.0004402	0.00449	-0.02524	0.1328	-0.1901	0.8492	1.16165e-14	0.006814	0.004176	0.406025	0.684724	-	0.04041	0.07199	0.5614	0.5746	1.5596e-40	-0.00212	0.004359	0.1485	0.1331	1.116	0.2646	1.57998e-10	-0.006698	0.004217	0.04829	0.09891	0.4882	0.6254	6.45762e-22	-0.0009488	0.004167	0.604302	0.545643	-
cholesterol in large HDL	27005778	0.1015	0.02783	1.007	0.01382	0.06126	0.09087	0.6742	0.5002	5.12486e-25	-0.006586	0.004569	-0.1062	0.1215	-0.8741	0.3821	8.66433e-20	-0.001317	0.004429	0.2148	0.1623	1.323	0.1858	1.31182e-06	-0.006294	0.004707	-1.58331	0.113351	-	0.03001	0.08385	0.3579	0.7204	5.97521e-31	-0.003646	0.004548	-0.1727	0.1783	-0.9685	0.3328	4.79657e-11	0.001307	0.004572	0.09192	0.1213	0.7578	0.4485	7.08788e-14	-0.003221	0.004557	-1.22709	0.21979	-
Mean diameter for HDL particles	27005778	0.1177	0.02954	1.009	0.01887	0.04814	0.09111	0.5284	0.5972	1.50643e-25	-0.001861	0.004443	-0.09237	0.1223	-0.7553	0.4501	4.18796e-19	-0.002238	0.004363	0.1472	0.1647	0.8936	0.3715	2.24398e-07	0.0006947	0.00468	-1.16782	0.242878	-	0.03293	0.08245	0.3994	0.6896	9.0341e-32	-0.002346	0.004507	-0.08757	0.1768	-0.4953	0.6204	7.67952e-10	-0.002723	0.004465	0.06889	0.1112	0.6196	0.5355	5.60308e-17	0.001078	0.004487	-0.749104	0.453794	-
Free cholesterol in large HDL	27005778	0.1027	0.02858	1.009	0.01401	0.03696	0.08921	0.4143	0.6787	3.62663e-27	-0.005426	0.004525	-0.1246	0.1213	-1.027	0.3043	1.84014e-20	-0.0007651	0.004457	0.1466	0.1576	0.9304	0.3522	6.12974e-08	-0.004517	0.004674	-1.36367	0.172672	-	0.04929	0.08506	0.5795	0.5623	5.28857e-29	-0.006312	0.004653	-0.1131	0.1773	-0.6377	0.5237	3.42824e-10	-0.0008791	0.004572	0.1056	0.12	0.8803	0.3787	9.1011e-14	-0.004584	0.00471	-1.02152	0.307006	-
Free cholesterol in large VLDL	27005778	0.1237	0.02978	0.9886	0.006833	-0.05633	0.08581	-0.6565	0.5115	7.99204e-35	0.01038	0.004646	-0.02707	0.1119	-0.2419	0.8089	4.37289e-20	0.0008314	0.004306	-0.03768	0.1324	-0.2847	0.7759	4.59743e-15	0.00991	0.0042	0.0612045	0.951196	-	-0.018	0.0798	-0.2256	0.8215	2.8536e-37	0.003929	0.004569	0.05137	0.1439	0.3571	0.721	4.33104e-11	-0.004743	0.004255	0.0374	0.1013	0.3693	0.7119	2.04974e-21	0.00277	0.004038	0.0793841	0.936727	-
Free cholesterol in medium HDL	27005778	0.06325	0.02349	0.9985	0.008228	0.06124	0.1021	0.5995	0.5488	3.76689e-20	-0.006118	0.004999	-0.2717	0.1625	-1.672	0.09459	5.04254e-15	0.005849	0.004565	0.346	0.2061	1.679	0.09318	0.0015076	-0.008063	0.004898	-2.35353	0.018596	0.0462218	0.148	0.1038	1.426	0.154	2.2473e-16	-0.01263	0.004816	-0.237	0.2345	-1.011	0.3121	1.32718e-07	0.000795	0.004964	0.3161	0.1538	2.055	0.03989	8.7206e-06	-0.01509	0.004363	-1.97228	0.0485775	0.0562761
Free cholesterol in medium VLDL	27005778	0.112	0.03272	0.9954	0.007093	0.03847	0.08614	0.4466	0.6552	6.228e-29	0.004808	0.004338	0.08136	0.1154	0.7051	0.4807	1.71366e-15	-0.001491	0.004307	0.04067	0.1352	0.3007	0.7636	1.28758e-12	0.006989	0.004146	0.228913	0.818937	-	0.01851	0.08165	0.2267	0.8206	2.76624e-33	0.000624	0.004262	0.1019	0.1538	0.6626	0.5076	5.23886e-09	-0.005911	0.004271	0.02757	0.1081	0.2551	0.7987	2.34834e-19	0.001507	0.004028	0.395394	0.692552	-
Free cholesterol in small VLDL	27005778	0.1121	0.0331	0.9998	0.008703	0.03423	0.08236	0.4155	0.6778	9.35634e-32	0.004057	0.004456	0.06774	0.1115	0.6074	0.5436	6.21487e-17	0.002904	0.004354	0.01886	0.137	0.1376	0.8905	7.97374e-13	0.003951	0.004106	0.276723	0.781993	-	0.02992	0.08	0.3741	0.7084	7.69155e-34	-0.002061	0.0045	0.141	0.1536	0.9182	0.3585	2.2389e-08	-0.004455	0.004401	0.04375	0.1039	0.4211	0.6737	3.46279e-20	-0.004063	0.004058	0.524427	0.599982	-
Total cholesterol	20686565	0.1202	0.0204	0.9037	0.02763	0.02625	0.04482	0.5858	0.558	1.1705e-104	0.0009423	0.004796	0.1219	0.06196	1.968	0.04907	1.36465e-45	-0.006942	0.004562	0.04564	0.07573	0.6026	0.5468	2.05494e-36	-0.003543	0.004479	0.779378	0.435757	-	-0.05571	0.0402	-1.386	0.1657	5.29047e-152	0.008824	0.004548	-0.02383	0.07254	-0.3286	0.7425	3.11375e-45	0.003874	0.004322	-0.1257	0.05446	-2.308	0.02102	6.42273e-95	0.009804	0.004394	1.12305	0.261415	-
HDL-C	20686565	0.11	0.02003	0.9295	0.04318	-0.03234	0.04779	-0.6767	0.4986	1.73537e-103	-0.007597	0.005203	-0.1079	0.07384	-1.462	0.1438	6.90595e-51	-0.006396	0.005203	0.1231	0.07954	1.548	0.1217	2.90674e-28	-0.007718	0.004989	-2.12843	0.0333018	0.0427195	-0.02931	0.04268	-0.6867	0.4923	1.66137e-128	0.0002961	0.005774	-0.1887	0.08065	-2.34	0.01929	3.6213e-49	0.003184	0.004803	0.04454	0.06768	0.658	0.5105	2.97089e-45	0.002327	0.00563	-2.21531	0.0267386	0.0424674
Total cholesterol in HDL	27005778	0.08966	0.0274	1.007	0.01226	0.06988	0.09704	0.7201	0.4715	9.25352e-22	-0.005501	0.004835	-0.1846	0.1352	-1.365	0.1722	1.92098e-18	0.002664	0.004438	0.3033	0.1811	1.674	0.09405	0.000119551	-0.006885	0.004994	-2.15884	0.0308623	0.0524463	0.03655	0.09083	0.4024	0.6874	2.75957e-26	-0.007259	0.004681	-0.2308	0.19	-1.215	0.2244	9.30112e-11	0.0008102	0.004785	0.1904	0.1401	1.358	0.1744	7.52668e-09	-0.009936	0.004615	-1.78423	0.0743858	0.0749133
Total cholesterol in large VLDL	27005778	0.1188	0.02874	0.9906	0.006692	-0.07966	0.08721	-0.9134	0.361	3.35333e-35	0.01014	0.004575	-0.02245	0.1127	-0.1992	0.8421	1.16514e-19	0.0001491	0.004274	-0.03233	0.1405	-0.23	0.8181	2.01881e-13	0.008515	0.004403	0.0548537	0.956255	-	-0.0546	0.08021	-0.6808	0.496	1.74766e-39	0.006351	0.004274	0.00241	0.1475	0.01634	0.987	1.34863e-11	-0.002654	0.004289	-0.01626	0.1034	-0.1573	0.875	8.49297e-23	0.005146	0.00393	0.103646	0.91745	-
LDL-C	20686565	0.09439	0.02605	0.9586	0.04393	0.04134	0.05777	0.7156	0.4742	7.64712e-62	-0.00314	0.005464	0.1115	0.07793	1.43	0.1526	4.12123e-30	-0.005066	0.005242	0.1113	0.09217	1.208	0.2272	5.316e-22	-0.0112	0.004977	0.00165701	0.998678	-	-0.08957	0.05107	-1.754	0.07945	5.3935e-101	0.01202	0.005236	-0.09445	0.08569	-1.102	0.2704	2.34427e-37	0.01093	0.004916	-0.1368	0.06903	-1.982	0.04745	6.20883e-61	0.00868	0.005007	0.384874	0.700331	-
Total cholesterol in medium HDL	27005778	0.05021	0.02477	1	0.008684	0.0668	0.1152	0.5798	0.5621	5.46463e-16	-0.006733	0.004973	-0.2978	0.1895	-1.571	0.1162	7.46029e-12	0.004394	0.004461	0.3925	0.2499	1.57	0.1164	0.0150584	-0.008276	0.005017	-2.20104	0.0277332	0.0724255	0.1149	0.1148	1	0.3172	1.25886e-14	-0.007689	0.004549	-0.3433	0.268	-1.281	0.2003	5.37795e-07	0.003	0.004963	0.3167	0.1817	1.743	0.08133	0.00016951	-0.01186	0.004341	-2.03837	0.0415131	0.0690624
Total cholesterol in medium VLDL	27005778	0.1251	0.03366	0.992	0.007378	0.02745	0.08057	0.3407	0.7334	1.50534e-33	0.004179	0.00427	0.09551	0.1048	0.9113	0.3621	6.10151e-18	-0.002161	0.004163	0.0009333	0.1317	0.007085	0.9943	3.30116e-14	0.006509	0.004243	0.561923	0.574169	-	0.0172	0.07654	0.2248	0.8222	9.74394e-38	-0.0001584	0.004147	0.1167	0.1435	0.8135	0.4159	7.48879e-10	-0.006132	0.004282	-0.009443	0.1022	-0.09242	0.9264	5.2308e-23	0.002268	0.003956	0.716016	0.473982	-
Total cholesterol in small VLDL	27005778	0.09002	0.03089	1.006	0.00937	0.0366	0.09228	0.3967	0.6916	1.6287e-25	0.001091	0.004535	0.06082	0.1199	0.5071	0.6121	4.7626e-15	0.001363	0.004301	0.01435	0.1564	0.09176	0.9269	2.93621e-10	0.002289	0.004229	0.235803	0.813585	-	0.04435	0.08789	0.5046	0.6138	1.54593e-27	-0.002911	0.004309	0.1385	0.1684	0.8224	0.4109	3.12421e-07	-0.004814	0.004292	0.04106	0.1199	0.3424	0.7321	1.26629e-15	-0.003804	0.003974	0.471354	0.637388	-
Chronotype	27494321	0.1018	0.005924	1.014	0.007683	-0.1	0.04689	-2.133	0.03295	1.06593e-121	-0.008224	0.005062	-0.0818	0.06195	-1.32	0.1867	2.767e-68	-0.0009124	0.004763	-0.1395	0.08248	-1.692	0.09073	2.05607e-43	-0.004837	0.004666	0.559358	0.575918	-	-0.135	0.04245	-3.181	0.001466	1.73324e-157	-0.002109	0.005475	-0.1279	0.08015	-1.595	0.1107	5.61599e-45	0.004422	0.00481	-0.1266	0.05887	-2.15	0.03154	1.24025e-81	0.0014	0.00479	-0.0130723	0.98957	-
Sleep Duration	27494321	0.05573	0.005008	1.019	0.007276	-0.1168	0.05771	-2.024	0.04298	1.96342e-83	-0.005549	0.004884	-0.2393	0.07964	-3.005	0.002657	1.33413e-54	0.008551	0.004069	-0.08566	0.1113	-0.7697	0.4415	1.76716e-22	-0.004358	0.005291	-1.12262	0.261599	-	-0.009206	0.05034	-0.1829	0.8549	2.10992e-89	-0.01593	0.004732	-0.09064	0.1143	-0.7931	0.4277	1.40229e-21	-0.002187	0.005071	0.134	0.06858	1.954	0.05068	1.48768e-36	-0.01965	0.004113	-1.68528	0.0919351	-
Oversleeper	27494321	0.01897	0.004021	1.016	0.006844	0.2195	0.08965	2.449	0.01434	3.14567e-18	0.01191	0.004832	0.12	0.1334	0.9	0.3681	4.20406e-11	0.01206	0.00424	0.3098	0.1657	1.869	0.06156	3.10863e-05	0.007144	0.005181	-0.892231	0.372269	-	0.2671	0.09159	2.916	0.003545	1.22449e-15	-0.0007359	0.005114	0.19	0.1674	1.135	0.2564	1.30685e-06	-0.001897	0.004807	0.297	0.1313	2.262	0.02373	8.59592e-08	-0.01082	0.004491	-0.502938	0.615008	-
Undersleeper	27494321	0.04164	0.003991	1.006	0.006068	0.2497	0.06103	4.091	4.294e-05	9.76124e-35	0.01927	0.005	0.4033	0.0849	4.75	2.031e-06	2.09112e-12	-0.0005836	0.004082	0.1858	0.1182	1.572	0.1159	5.64532e-12	0.01353	0.004823	1.49453	0.135038	-	0.1519	0.05557	2.733	0.006272	1.37338e-52	0.02014	0.004554	0.2702	0.1153	2.344	0.0191	2.45837e-10	0.0003129	0.004253	-0.06228	0.07656	-0.8135	0.416	8.96297e-44	0.01688	0.00428	2.40225	0.0162945	0.00936164
Primary Biliary Cirrhosis	26394269	0.3787	0.06277	1.003	0.009616	0.08205	0.06666	1.231	0.2184	3.82875e-43	0.005152	0.005746	0.1652	0.0951	1.737	0.0824	1.66218e-18	-0.004528	0.005267	-0.01834	0.116	-0.158	0.8744	1.65238e-18	0.008108	0.005218	1.2236	0.221103	-	0.06491	0.05963	1.089	0.2764	2.02302e-55	0.008875	0.005294	0.1331	0.1236	1.077	0.2814	2.32007e-12	-0.001817	0.004985	-0.06495	0.08367	-0.7763	0.4376	4.13402e-37	0.0109	0.005181	1.32691	0.18454	-
Coronary Artery Disease (European and South Asian and East Asian, 1000 Genomes-based GWAS ): additive model	26343387	0.06711	0.005084	0.8851	0.00808	0.1141	0.04004	2.85	0.004368	1.80136e-108	6.411e-05	0.004697	0.1546	0.05872	2.633	0.008471	5.39302e-47	-0.001846	0.004227	-0.0077	0.07806	-0.09863	0.9214	3.98908e-38	0.002531	0.004849	1.66155	0.0966038	-	0.04544	0.03706	1.226	0.2201	2.68053e-146	0.002874	0.004483	0.1746	0.07566	2.307	0.02103	1.04019e-27	-0.001424	0.004399	-0.03457	0.0565	-0.6118	0.5407	6.76495e-75	0.004444	0.004497	2.21512	0.0267517	0.0206425
Coronary Artery Disease (European and South Asian and East Asian, 1000 Genomes-based GWAS ): recessive model	26343387	0.01791	0.002106	0.9595	0.005217	0.08002	0.05359	1.493	0.1354	4.68973e-66	-0.004156	0.003829	0.09698	0.07661	1.266	0.2056	4.54214e-32	-0.004134	0.00359	0.04503	0.09476	0.4752	0.6346	6.92768e-24	-0.004598	0.003791	0.426328	0.669869	-	0.09531	0.0462	2.063	0.03912	2.20053e-85	-0.006546	0.003993	0.1832	0.09934	1.844	0.06521	1.99692e-16	-0.003195	0.003823	0.0619	0.06225	0.9943	0.3201	2.55579e-51	-0.002698	0.003443	1.03469	0.300812	-
Coronary Artery Disease	28714975	0.04403	0.00287	0.8537	0.009019	0.1149	0.0385	2.983	0.00285	5.92183e-117	0.004298	0.004335	0.1179	0.0585	2.015	0.04389	2.23858e-51	0.002756	0.004167	-0.003829	0.06668	-0.05743	0.9542	3.22899e-51	0.005134	0.004464	1.3723	0.16997	-	0.05508	0.03654	1.507	0.1317	1.88391e-147	0.002995	0.004717	0.1771	0.06597	2.684	0.007271	1.0369e-35	-0.002579	0.004307	-0.001552	0.05543	-0.028	0.9777	5.61502e-73	0.001802	0.004488	2.07335	0.0381393	0.0234784
Educational Attainment: EduYears	25201988	0.1069	0.007448	1.027	0.008998	-0.1228	0.04923	-2.494	0.01264	3.88686e-115	-0.0008474	0.006262	-0.1698	0.06966	-2.438	0.01478	2.74631e-63	-0.001099	0.005817	-0.07147	0.08314	-0.8596	0.39	5.29052e-38	0.0008012	0.005753	-0.906555	0.364642	-	0.0007969	0.05219	0.01527	0.9878	1.05542e-81	-0.004509	0.006581	-0.06745	0.1019	-0.6622	0.5079	1.11985e-25	-0.004084	0.006096	0.05982	0.06752	0.8859	0.3756	4.49886e-44	-0.004203	0.006015	-1.04115	0.297806	-
Binary variable for college completion (College)	23722424	0.105	0.007505	1.021	0.008631	-0.13	0.05171	-2.513	0.01197	7.33672e-106	-0.001152	0.005955	-0.1902	0.07343	-2.591	0.009583	4.382e-59	0.001555	0.006089	-0.03418	0.08562	-0.3992	0.6897	1.36833e-33	-0.003385	0.005528	-1.38322	0.166599	-	-0.04649	0.0471	-0.9871	0.3236	2.27689e-109	0.001844	0.005847	-0.1567	0.09579	-1.636	0.1018	1.42516e-33	0.003797	0.005697	0.02744	0.06825	0.402	0.6877	4.48516e-46	-0.001807	0.005941	-1.56559	0.117445	-
Conscientiousness (NEO five factor inventory)	21173776	0.07573	0.02914	0.9993	0.006883	-0.359	0.1597	-2.248	0.02458	1.74375e-17	0.008472	0.005629	-0.1622	0.1692	-0.9585	0.3378	6.47468e-12	-0.0007823	0.004792	-0.2509	0.2542	-0.9869	0.3237	8.61346e-07	0.005113	0.005415	0.290474	0.771453	-	-0.389	0.1317	-2.955	0.00313	5.26143e-26	0.003899	0.005863	-0.4278	0.23	-1.86	0.06295	5.37226e-10	-0.001295	0.005112	-0.4111	0.1644	-2.501	0.0124	9.21628e-18	0.006846	0.005234	-0.0590702	0.952896	-
Crohn's disease	26192919	0.5017	0.05848	1.023	0.01123	0.1492	0.0483	3.088	0.002012	1.89301e-69	-0.004518	0.005237	0.1025	0.06721	1.525	0.1272	1.12758e-40	-0.006901	0.00505	0.1187	0.07764	1.529	0.1263	7.32291e-30	0.003104	0.004613	-0.157757	0.874648	-	0.06846	0.04425	1.547	0.1218	2.20384e-98	-0.01002	0.005655	0.07752	0.07532	1.029	0.3034	1.73303e-34	-0.01224	0.004464	0.02967	0.06636	0.4471	0.6548	2.02705e-48	-0.003534	0.005366	0.476674	0.633594	-
Cross-psychiatric disorders	23453885	0.1759	0.01078	1.011	0.007947	0.504	0.04969	10.14	3.543e-24	1.82952e-23	0.003335	0.005203	0.4014	0.06093	6.588	4.451e-11	8.84088e-23	-0.003368	0.004265	0.4444	0.1005	4.421	9.809e-06	3.23242e-08	0.006976	0.005182	-0.365872	0.714461	-	0.4624	0.04148	11.15	7.274e-29	2.05007e-38	-0.001299	0.005489	0.4249	0.08906	4.771	1.832e-06	1.06486e-10	-0.005401	0.005056	0.2666	0.06589	4.045	5.225e-05	8.8962e-29	0.003837	0.005107	1.4289	0.153032	-
Major depressive disorder (PGC2 + 23andme)	29700475	0.05781	0.002451	1.013	0.009535	0.9112	0.03886	23.45	1.457e-121	0.0223054	0.02353	0.005493	0.6861	0.06158	11.14	7.837e-29	3.44288e-07	0.01347	0.005212	0.8571	0.106	8.085	6.213e-16	0.177622	0.01522	0.004827	-1.3949	0.163045	-	0.5854	0.03043	19.24	1.771e-82	2.85533e-42	0.01385	0.005675	0.4906	0.07708	6.364	1.966e-10	3.87662e-11	0.00507	0.005076	0.3713	0.05026	7.387	1.505e-13	6.66972e-36	0.003439	0.005325	1.29648	0.19481	-
Depressive symptoms	27089181	0.04724	0.003706	1	0.007035	0.8165	0.04822	16.93	2.496e-64	0.000141532	0.05339	0.005246	0.6344	0.08103	7.829	4.904e-15	6.42467e-06	0.03301	0.00487	0.8012	0.1137	7.044	1.869e-12	0.0803843	0.02374	0.004856	-1.19468	0.232213	-	0.6094	0.04821	12.64	1.273e-36	5.40392e-16	0.02516	0.005707	0.5021	0.1124	4.468	7.891e-06	9.43576e-06	0.0156	0.00478	0.3752	0.07049	5.322	1.025e-07	7.74237e-19	0.002582	0.005067	0.956474	0.338833	-
Major depressive disorder (PGC1)	22472876	0.1616	0.0263	1.009	0.006646	0.7855	0.0973	8.073	6.854e-16	0.0274876	-0.001672	0.005125	0.6154	0.115	5.35	8.812e-08	0.000824763	-0.0009776	0.004731	0.771	0.1757	4.388	1.146e-05	0.192453	-0.00251	0.00503	-0.74099	0.458699	-	0.51	0.07765	6.568	5.095e-11	2.78374e-10	-3.144e-06	0.005472	0.3709	0.1466	2.531	0.01138	1.77655e-05	0.004045	0.005134	0.2647	0.1043	2.537	0.01119	1.79103e-12	0.001647	0.004791	0.590273	0.555008	-
Type-2 Diabetes 2012	22885922	0.09742	0.01086	1.013	0.008052	-0.02668	0.06646	-0.4014	0.6881	7.77134e-54	0.004725	0.005642	-0.0102	0.09484	-0.1075	0.9144	1.7135e-26	0.008817	0.005608	-0.063	0.115	-0.548	0.5837	2.38612e-20	0.001941	0.005322	0.354214	0.723179	-	-0.05163	0.05755	-0.897	0.3697	1.34964e-74	0.01442	0.005396	0.0128	0.1135	0.1128	0.9102	3.38388e-18	0.006245	0.00498	-0.05045	0.08512	-0.5927	0.5534	5.46018e-35	0.0001179	0.005611	0.445824	0.655724	-
Type-2 Diabetes 2014	24509480	0.06886	0.006197	0.9679	0.009148	-0.004691	0.05162	-0.09087	0.9276	2.25218e-84	0.004153	0.004693	0.01389	0.07386	0.188	0.8509	1.1676e-40	0.006215	0.004503	-0.07244	0.09427	-0.7684	0.4422	5.49044e-30	0.003503	0.004754	0.720867	0.470992	-	-0.007552	0.04638	-0.1628	0.8707	1.22114e-104	0.01183	0.005315	0.03575	0.09391	0.3807	0.7035	9.84137e-25	0.005142	0.004667	-0.02905	0.06626	-0.4385	0.661	2.15739e-54	0.001662	0.004907	0.563809	0.572884	-
Type-2 Diabetes 2017	28566273	0.07852	0.005698	0.9975	0.009534	0.04557	0.04701	0.9694	0.3324	1.21706e-91	-0.001743	0.005059	0.1048	0.06118	1.713	0.08676	1.7495e-48	0.00244	0.004699	-0.05377	0.08565	-0.6277	0.5302	8.7044e-35	0.001579	0.004892	1.50651	0.131936	-	0.03322	0.03779	0.8792	0.3793	2.36111e-144	0.009553	0.005319	0.1335	0.08153	1.637	0.1017	2.20821e-26	0.003478	0.004821	-0.03851	0.0573	-0.672	0.5016	2.05742e-73	0.003851	0.004861	1.72611	0.0843268	-
Type-2 Diabetes 2017 BMI-adjusted	28566273	0.0603	0.00652	1.006	0.008207	-0.01885	0.05868	-0.3212	0.7481	1.57793e-67	0.0003792	0.005078	0.04638	0.08086	0.5736	0.5663	4.21796e-32	0.001421	0.00475	-0.1202	0.102	-1.178	0.239	4.64661e-28	0.004524	0.004706	1.27978	0.200622	-	-0.00829	0.047	-0.1764	0.86	4.28326e-102	0.009013	0.004877	0.113	0.1051	1.076	0.282	3.18476e-17	0.0008344	0.00477	-0.05165	0.07221	-0.7152	0.4745	4.77485e-48	0.004572	0.004748	1.29121	0.19663	-
Type 2 diabetes dominance deviation model	26961502	0.01152	0.002938	0.9704	0.004876	-0.1009	0.08337	-1.211	0.226	8.21108e-40	0.006638	0.003504	-0.08821	0.1172	-0.7527	0.4516	1.61604e-20	0.0014	0.003175	-0.1908	0.1475	-1.294	0.1958	6.84679e-16	0.00595	0.003398	0.544552	0.586062	-	-0.007652	0.07542	-0.1015	0.9192	1.02814e-40	0.0004046	0.003837	0.0441	0.1547	0.285	0.7756	6.44859e-10	-0.002901	0.003433	-0.007026	0.1089	-0.06455	0.9485	2.30333e-20	0.0009209	0.003588	0.270242	0.786974	-
Educational Attainment: EduYears	27225129	0.1716	0.006114	0.9261	0.01009	-0.08043	0.03303	-2.435	0.01488	1.10508e-234	-0.01934	0.005602	-0.1451	0.04151	-3.496	0.0004716	1.63261e-167	-0.01358	0.004809	0.01693	0.05054	0.3351	0.7376	2.83993e-84	-0.01093	0.0051	-2.47746	0.0132321	0.00902408	-0.005595	0.03051	-0.1834	0.8545	3.0902e-238	-0.005706	0.005703	-0.1408	0.05616	-2.508	0.01215	9.79072e-92	-0.0008488	0.005284	0.04384	0.039	1.124	0.2609	9.7498e-133	0.00157	0.004653	-2.70046	0.0069244	0.00407956
Attainment of a college or a university degree	27046643	0.1538	0.007909	1.033	0.008718	-0.05928	0.04246	-1.396	0.1627	2.26082e-137	-0.01426	0.005597	-0.1698	0.06069	-2.798	0.005146	8.70935e-83	-0.00984	0.005325	0.08936	0.07129	1.254	0.21	2.29836e-37	-0.009067	0.005055	-2.76808	0.00563876	0.00216816	-0.009755	0.03934	-0.248	0.8042	2.70456e-145	-0.00271	0.005431	-0.2203	0.07869	-2.799	0.005122	3.07761e-54	0.002192	0.005431	0.05752	0.0512	1.123	0.2612	1.13724e-75	0.003344	0.004866	-2.95929	0.00308346	0.00127461
Extraversion (item response theory)	26362575	0.05196	0.008229	1	0.00646	-0.1181	0.08275	-1.427	0.1536	1.33256e-41	0.002233	0.005095	-0.03419	0.1022	-0.3344	0.7381	4.5376e-24	-0.00114	0.004662	-0.1349	0.1405	-0.9604	0.3369	6.60646e-16	0.00163	0.004531	0.579664	0.562141	-	-0.0562	0.07	-0.8028	0.4221	1.92567e-51	0.001913	0.005154	0.01359	0.1307	0.104	0.9172	4.44952e-14	-0.001283	0.004677	-0.04198	0.083	-0.5058	0.613	3.78041e-36	1.074e-05	0.004454	0.358916	0.719658	-
Fat mass complete both	Pers.Comm	0.2224	0.007348	1.043	0.01626	0.06156	0.03159	1.949	0.0513	6.25992e-194	0.01976	0.006681	0.1257	0.04112	3.057	0.002237	2.54435e-100	0.005263	0.006084	-0.01631	0.05178	-0.315	0.7527	9.01039e-86	0.006682	0.005756	2.14772	0.031736	0.0163511	0.03316	0.0252	1.316	0.1882	0	0.02109	0.006561	0.1272	0.04892	2.6	0.009321	3.37301e-71	0.006183	0.005944	-0.03978	0.03442	-1.156	0.2478	1.82624e-200	0.01378	0.005781	2.79158	0.00524513	0.00178798
Ratio of bisallylic groups to double bonds	27005778	0.2923	0.1122	0.9784	0.00882	0.03402	0.08279	0.411	0.6811	1.86101e-31	-0.006551	0.004204	-0.003569	0.1109	-0.03219	0.9743	1.43868e-19	-0.0004579	0.004262	0.1365	0.133	1.026	0.3049	8.44341e-11	-0.007289	0.004239	-0.808853	0.4186	-	0.08123	0.0613	1.325	0.1851	8.78414e-51	-0.009838	0.003941	0.005328	0.1117	0.04769	0.962	5.34572e-19	-0.002245	0.003996	0.06987	0.08396	0.8322	0.4053	1.59966e-28	-0.007718	0.004104	-0.461885	0.644164	-
Ratio of bisallylic groups to total fatty acids	27005778	0.2709	0.09968	0.9867	0.007744	0.03327	0.08588	0.3874	0.6985	2.14516e-29	-0.00497	0.004207	-0.02637	0.1134	-0.2326	0.8161	1.41818e-19	0.001046	0.004089	0.1749	0.1455	1.202	0.2294	1.4214e-08	-0.006639	0.004175	-1.09106	0.275246	-	0.07547	0.06448	1.17	0.2418	1.26208e-46	-0.009651	0.004171	-0.01502	0.1199	-0.1253	0.9003	2.54937e-17	-0.002887	0.004078	0.08393	0.09056	0.9269	0.354	4.71054e-24	-0.008607	0.003947	-0.658539	0.510192	-
22:6, docosahexaenoic acid	27005778	0.1309	0.03784	0.9957	0.007307	0.06572	0.105	0.6258	0.5314	5.69108e-19	-0.0007314	0.004882	-0.1036	0.1483	-0.6985	0.4848	9.94186e-14	-0.001181	0.00455	0.1506	0.1766	0.8528	0.3938	1.51127e-06	0.000663	0.004607	-1.1023	0.270332	-	0.1037	0.08474	1.224	0.221	3.80721e-26	-0.00401	0.004728	0.06554	0.186	0.3523	0.7246	5.06119e-07	-0.005225	0.004438	0.2328	0.1248	1.865	0.06212	7.87455e-10	-0.002979	0.004332	-0.746733	0.455225	-
Average number of double bonds in a fatty acid chain	27005778	0.1678	0.05571	1.003	0.007465	0.07649	0.09175	0.8337	0.4045	7.84842e-24	-0.004375	0.004064	0.09129	0.1407	0.649	0.5164	1.05751e-10	-0.00146	0.004255	0.174	0.1582	1.1	0.2713	1.7773e-07	-0.004893	0.004112	-0.390665	0.696045	-	0.09303	0.0744	1.251	0.2111	3.49456e-34	-0.007802	0.0043	0.08931	0.1492	0.5984	0.5496	1.03563e-09	-0.004172	0.004203	0.04407	0.1068	0.4128	0.6798	3.53378e-19	-0.005487	0.00395	0.246559	0.805249	-
Description of average fatty acid chain length, not actual carbon number	27005778	0.09824	0.03351	0.9838	0.006373	0.0552	0.1136	0.4858	0.6271	9.02928e-17	0.0008542	0.004385	0.1345	0.1649	0.8157	0.4147	1.5323e-07	0.002344	0.004413	0.1677	0.2004	0.8368	0.4027	3.27867e-05	-0.003133	0.004179	-0.127927	0.898207	-	-0.01554	0.09813	-0.1583	0.8742	4.23211e-25	-0.001978	0.004383	-0.03177	0.2096	-0.1516	0.8795	8.54164e-07	0.0003439	0.004349	-0.09673	0.139	-0.6959	0.4865	3.01838e-15	-0.002556	0.004049	0.258288	0.796184	-
18:2, linoleic acid (LA)	27005778	0.1261	0.0479	1.003	0.009854	0.04529	0.09619	0.4708	0.6378	3.23285e-23	0.006163	0.0042	-0.1025	0.1426	-0.7192	0.472	1.06356e-14	0.008003	0.00417	0.3267	0.1874	1.744	0.08121	0.000327081	-0.002029	0.004408	-1.82262	0.0683616	-	0.01809	0.09132	0.1981	0.843	5.77337e-27	-0.0001791	0.004606	-0.2491	0.2014	-1.236	0.2163	5.57198e-10	0.004216	0.004293	0.1469	0.1256	1.169	0.2422	1.10438e-11	-0.007471	0.004388	-1.66839	0.0952387	-
Average number of methylene groups per a double bond	27005778	0.1991	0.08161	0.9962	0.007908	-0.009773	0.08981	-0.1088	0.9133	2.49479e-29	0.003081	0.004302	0.0479	0.1324	0.3618	0.7175	6.42772e-13	0.0006069	0.004331	-0.1838	0.1623	-1.132	0.2576	3.01109e-13	0.00483	0.00417	1.10621	0.268636	-	-0.06583	0.07351	-0.8955	0.3705	1.22721e-47	0.007852	0.004451	0.03221	0.1339	0.2406	0.8099	4.91216e-13	0.003865	0.004177	-0.09102	0.1033	-0.881	0.3783	4.48632e-26	0.006472	0.003948	0.728673	0.466202	-
Mono-unsaturated fatty acids	27005778	0.1061	0.04228	0.9879	0.007799	0.08849	0.1164	0.7601	0.4472	4.84614e-15	0.0004692	0.004401	-0.0071	0.1592	-0.04459	0.9644	2.5159e-10	-0.0007102	0.004289	0.01598	0.1739	0.09187	0.9268	1.52667e-08	0.004025	0.003759	-0.0978935	0.922017	-	0.02087	0.0981	0.2127	0.8316	1.84713e-23	-0.001169	0.004272	0.1028	0.1807	0.5692	0.5692	6.86531e-07	-0.004652	0.004097	0.09557	0.1371	0.6972	0.4857	4.19947e-11	-0.0005787	0.004153	0.031875	0.974572	-
Omega-3 fatty acids	27005778	0.1566	0.04061	0.9903	0.007393	0.03773	0.09767	0.3863	0.6993	6.70213e-23	0.0012	0.005236	-0.07264	0.1412	-0.5145	0.6069	3.04011e-14	-0.00286	0.004713	0.06723	0.1723	0.3901	0.6965	6.17566e-08	0.002308	0.004676	-0.627878	0.530084	-	0.1146	0.09037	1.268	0.2049	1.15408e-22	-0.001978	0.004971	0.1197	0.1819	0.6581	0.5105	1.30184e-06	-0.005161	0.004516	0.1967	0.135	1.457	0.1451	2.67536e-09	-0.0002089	0.004649	-0.339922	0.733916	-
Gait speed in older individuals	28077804	0.04655	0.01475	1.014	0.006768	0.01679	0.1154	0.1455	0.8843	1.59529e-17	-0.004339	0.005224	0.03375	0.1534	0.22	0.8259	2.99781e-10	-0.002134	0.004097	0.2001	0.199	1.005	0.3148	5.82975e-05	-0.006922	0.004673	-0.662058	0.507934	-	0.01654	0.09498	0.1742	0.8617	3.99725e-25	-0.00316	0.005172	-0.215	0.2009	-1.071	0.2844	1.46851e-09	0.005301	0.004502	-0.082	0.1336	-0.6139	0.5393	5.55029e-16	0.001343	0.004406	-0.551256	0.581458	-
Glaucoma (primary angle closure)	27064256	0.1233	0.01813	1.015	0.006903	-0.1512	0.06183	-2.446	0.01444	2.26254e-77	0.009325	0.004605	-0.1291	0.08119	-1.59	0.1118	5.75309e-44	0.002534	0.004123	-0.1451	0.1065	-1.363	0.173	5.79196e-27	0.00765	0.004405	0.119476	0.904898	-	-0.09366	0.06109	-1.533	0.1252	1.12869e-71	0.00476	0.0051	-0.06663	0.1149	-0.5798	0.5621	1.64594e-20	-0.003129	0.004024	-0.02289	0.08051	-0.2843	0.7762	5.53775e-37	0.001454	0.005115	-0.311762	0.755221	-
2hr glucose BMI-adjusted	20081857	0.1029	0.03416	0.9932	0.007016	0.04135	0.115	0.3597	0.7191	7.67895e-17	-0.003569	0.00534	0.3788	0.1797	2.108	0.03504	0.000546483	-0.007943	0.005003	-0.03115	0.1932	-0.1612	0.8719	9.43849e-08	-0.002482	0.005075	1.55371	0.120254	-	-0.04157	0.09862	-0.4215	0.6734	4.49671e-26	-0.004371	0.004792	0.07086	0.1836	0.386	0.6995	4.17774e-07	-0.00205	0.00446	-0.3812	0.1625	-2.345	0.01901	1.90094e-17	0.005067	0.004661	1.84376	0.0652184	-
HOMA-B: beta-cell function (age- & sex-adjusted)	20081858	0.09095	0.01364	0.9887	0.006491	0.06784	0.07994	0.8486	0.3961	2.02263e-31	-0.002093	0.004816	0.1635	0.1068	1.53	0.1259	4.78655e-15	-0.002921	0.004432	0.1011	0.1491	0.6781	0.4977	1.65141e-09	-0.001312	0.005017	0.340232	0.733682	-	-0.06827	0.06685	-1.021	0.3071	1.7585e-57	0.004993	0.004602	-0.07481	0.1335	-0.5603	0.5752	8.21127e-16	0.002179	0.004713	-0.1535	0.1063	-1.445	0.1485	1.96471e-27	0.004193	0.004625	0.461115	0.644716	-
Fasting glucose (age- & sex-adjusted)	20081858	0.09435	0.01986	0.99	0.008089	-0.02664	0.07066	-0.377	0.7062	7.90293e-48	0.004834	0.004579	0.04616	0.1047	0.441	0.6592	8.22153e-20	-0.00408	0.004659	-0.1214	0.1151	-1.055	0.2915	1.97958e-22	0.009952	0.004593	1.07689	0.281529	-	0.05324	0.06208	0.8577	0.391	1.63016e-52	0.002397	0.004731	0.1724	0.123	1.402	0.1609	1.71474e-11	-0.007821	0.004796	0.01809	0.09323	0.1941	0.8461	6.14319e-26	0.004991	0.004547	0.999806	0.317405	-
Fasting insulin (age- & sex-adjusted)	20081858	0.07091	0.01198	1.001	0.00601	0.04947	0.08574	0.577	0.5639	1.46389e-28	0.001266	0.004487	0.1926	0.1168	1.649	0.09918	4.75611e-12	-0.004382	0.004426	-0.003693	0.1509	-0.02448	0.9805	2.90361e-11	0.006222	0.00457	1.02867	0.303635	-	-0.07225	0.06794	-1.063	0.2876	4.11849e-56	0.007205	0.004299	-0.009382	0.1445	-0.06493	0.9482	2.84162e-12	-0.003232	0.004666	-0.1887	0.1082	-1.744	0.08109	4.45593e-28	0.006659	0.004326	0.993341	0.320544	-
HbA1c	20858683	0.06343	0.01114	0.9994	0.007022	0.07139	0.07866	0.9076	0.3641	3.66199e-32	0.00646	0.004404	0.1492	0.1017	1.467	0.1423	5.97177e-17	0.001286	0.004209	0.008632	0.137	0.06299	0.9498	4.61217e-13	0.005327	0.00448	0.823856	0.410021	-	0.008248	0.07442	0.1108	0.9118	1.62516e-40	0.009003	0.004787	0.131	0.1297	1.01	0.3127	2.0831e-11	-0.0001417	0.004419	-0.01891	0.1003	-0.1885	0.8505	3.03327e-24	0.003095	0.004152	0.91432	0.360549	-
HOMA-IR: insulin resistance (age- & sex-adjusted)	20081858	0.06825	0.01288	1.003	0.006594	0.04723	0.09276	0.5092	0.6106	9.48722e-25	0.0009882	0.004795	0.2013	0.1268	1.587	0.1124	2.99773e-10	-0.006071	0.00482	-0.0166	0.1561	-0.1063	0.9153	7.39142e-11	0.006421	0.004446	1.08348	0.278594	-	-0.05682	0.07358	-0.7722	0.44	8.84851e-47	0.006855	0.004259	0.02642	0.1533	0.1724	0.8632	2.14177e-10	-0.004202	0.004658	-0.1714	0.1114	-1.539	0.1237	7.34776e-26	0.007739	0.004334	1.0439	0.296533	-
Adiponectin	22479202	0.1118	0.02449	0.9646	0.01166	0.1375	0.07963	1.726	0.08426	2.44537e-27	-0.008049	0.005567	-0.05218	0.1136	-0.4595	0.6459	2.0036e-20	0.000712	0.005175	0.216	0.1412	1.53	0.1261	2.81761e-08	-0.01152	0.0048	-1.47982	0.138921	-	0.05559	0.06821	0.815	0.4151	1.35202e-43	0.004116	0.00498	-0.1384	0.1407	-0.9838	0.3252	5.91896e-16	0.01272	0.00484	0.07768	0.1055	0.7362	0.4616	2.28271e-18	0.003029	0.004813	-1.2287	0.219183	-
Citrate	27005778	0.06981	0.02048	1.013	0.007527	-0.2097	0.1182	-1.773	0.07617	1.39128e-24	0.003942	0.004743	-0.1761	0.1473	-1.196	0.2318	1.41224e-15	0.002981	0.004054	-0.1576	0.1915	-0.8227	0.4107	1.49495e-09	0.001885	0.00455	-0.0765735	0.938963	-	-0.2672	0.09656	-2.767	0.00565	2.41688e-39	0.006913	0.00447	-0.304	0.1691	-1.799	0.07209	1.24432e-14	0.005111	0.003735	-0.2034	0.1413	-1.439	0.1501	1.64261e-17	0.005204	0.004621	-0.456516	0.648019	-
Glucose	27005778	0.08635	0.02132	0.9962	0.006468	-0.08459	0.09	-0.9399	0.3473	1.91611e-33	0.0002904	0.0043	-0.05411	0.1369	-0.3951	0.6928	1.36222e-14	-2.517e-05	0.004337	-0.2363	0.1576	-1.499	0.1338	4.34532e-15	0.003254	0.004219	0.872738	0.382806	-	0.08802	0.07871	1.118	0.2634	4.81976e-31	-0.00517	0.004751	0.2473	0.1566	1.58	0.1142	1.53585e-06	-0.006166	0.00437	0.152	0.1135	1.339	0.1806	7.93668e-14	-0.005262	0.004655	0.492746	0.622192	-
Leptin (BMI-adjusted)	26833098	0.09607	0.01724	1.003	0.006883	0.01165	0.07941	0.1467	0.8834	1.46727e-35	0.001814	0.005034	0.07385	0.1137	0.6498	0.5158	3.77535e-16	-0.0004591	0.00478	-0.2214	0.1446	-1.531	0.1259	2.99525e-17	0.007885	0.005147	1.60507	0.108478	-	0.04466	0.06624	0.6742	0.5002	3.74086e-47	-0.0003146	0.004693	0.2365	0.1435	1.648	0.09936	1.0345e-07	-0.006054	0.004954	-0.02563	0.09958	-0.2574	0.7968	7.07857e-25	0.001708	0.004433	1.50074	0.133422	-
Leptin (not BMI-adjusted)	26833098	0.09991	0.01599	0.9939	0.006658	0.02034	0.07514	0.2706	0.7867	7.45819e-39	0.003367	0.004565	0.005778	0.1103	0.05238	0.9582	1.9904e-19	0.001568	0.004434	-0.1699	0.1433	-1.185	0.2359	3.24131e-16	0.005614	0.005091	0.971487	0.331306	-	0.0629	0.06627	0.9492	0.3425	2.13345e-45	0.002793	0.0048	0.2219	0.1365	1.626	0.1039	1.1955e-08	-0.002825	0.00498	0.05288	0.1028	0.5145	0.6069	3.16457e-20	0.001134	0.004501	0.989113	0.322608	-
HbA1c European	28898252	0.06108	0.007217	0.9191	0.008847	-0.005602	0.04841	-0.1157	0.9079	7.65835e-96	0.006264	0.004093	0.1531	0.07209	2.124	0.03365	7.24683e-32	-0.005154	0.004425	-0.1249	0.09072	-1.377	0.1686	2.62332e-35	0.004789	0.004476	2.39913	0.016434	0.0153503	0.01044	0.04625	0.2258	0.8213	1.45912e-101	0.008886	0.004951	0.1643	0.09217	1.783	0.07457	1.22405e-19	-0.0001741	0.004747	-0.1177	0.06839	-1.721	0.08527	4.87659e-60	0.01114	0.004498	2.45706	0.0140081	0.0106521
Stumvoll Insulin Sensitivity Index (ISI) age- & sex-adjusted	27416945	0.1005	0.02925	0.9881	0.007082	-0.04957	0.1002	-0.495	0.6206	1.12835e-25	-0.000255	0.004608	-0.136	0.1476	-0.9212	0.357	1.39869e-14	0.002997	0.004129	-0.08053	0.1759	-0.4577	0.6471	8.1046e-10	0.0009094	0.004507	-0.24157	0.809113	-	-0.03894	0.08524	-0.4569	0.6478	3.58348e-34	-0.003861	0.004744	-0.09643	0.1704	-0.566	0.5714	1.23923e-10	-0.001327	0.004331	-0.02229	0.13	-0.1715	0.8638	3.72744e-15	-0.00443	0.004292	-0.34592	0.729403	-
Stumvoll Insulin Sensitivity Index (ISI) age-, sex- & BMI-adjusted	27416945	0.1203	0.03061	0.9842	0.007566	-0.04528	0.09166	-0.494	0.6213	3.99873e-30	0.003072	0.004772	-0.0947	0.1389	-0.6819	0.4953	3.24227e-15	0.004399	0.004294	-0.1227	0.1576	-0.7782	0.4365	1.05044e-12	0.001826	0.004612	0.133287	0.893967	-	-0.07024	0.0748	-0.9391	0.3477	1.94982e-46	0.00255	0.004582	-0.107	0.1601	-0.6682	0.504	4.69753e-12	0.00225	0.004264	-0.09794	0.1167	-0.8393	0.4013	5.0458e-21	-0.0006024	0.004297	-0.0457302	0.963525	-
Fasting glucose (BMI-adjusted)	22581228	0.09826	0.01877	0.9986	0.009239	0.009903	0.05714	0.1733	0.8624	2.91414e-67	0.001093	0.004666	0.04801	0.08463	0.5673	0.5705	2.34637e-29	-0.0034	0.004467	0.04173	0.09299	0.4488	0.6536	6.68315e-25	0.001836	0.004813	0.0499462	0.960165	-	-0.00635	0.05674	-0.1119	0.9109	2.20479e-70	0.007197	0.004888	-0.0375	0.1017	-0.3689	0.7122	1.95086e-24	-6.226e-05	0.004626	-0.0544	0.07582	-0.7174	0.4731	5.77437e-44	0.00665	0.004664	0.133226	0.894015	-
Fasting insulin (BMI-adjusted)	22581228	0.06867	0.01002	1.016	0.006835	0.09434	0.07321	1.289	0.1975	3.76458e-35	0.000681	0.004572	0.2496	0.109	2.291	0.02198	5.80301e-12	-0.003748	0.004596	0.07724	0.1261	0.6126	0.5401	2.52286e-13	0.003807	0.004556	1.03408	0.3011	-	-0.1255	0.06129	-2.048	0.04059	2.57382e-75	0.01076	0.004628	-0.1011	0.1221	-0.8278	0.4078	1.91523e-19	0.0009666	0.004409	-0.2814	0.0928	-3.033	0.002424	2.27477e-43	0.01004	0.004326	1.17564	0.239738	-
IVGTT: DI	28490609	0.2248	0.08766	0.9966	0.006312	-0.01814	0.1228	-0.1477	0.8826	1.1226e-16	0.003996	0.004556	-0.01546	0.1845	-0.08381	0.9332	3.71589e-08	-0.0008093	0.004829	0.219	0.2504	0.8747	0.3817	0.0018146	-0.0006498	0.004529	-0.753815	0.45096	-	0.07847	0.1027	0.764	0.4449	2.88472e-19	-0.0003105	0.004199	-0.1079	0.2288	-0.4719	0.637	1.28396e-06	0.00172	0.004286	0.07524	0.1546	0.4866	0.6265	2.20916e-09	0.002877	0.004489	-0.663226	0.507186	-
Pubertal growth: single height measurement at age 10 in girls and 12 in boys	23449627	0.43	0.04779	0.9526	0.007869	-0.09971	0.0615	-1.621	0.1049	1.64463e-71	0.01039	0.00547	-0.1069	0.08627	-1.239	0.2153	1.10437e-37	0.004543	0.005357	-0.2374	0.1144	-2.074	0.03805	2.87758e-27	0.01084	0.005563	0.910788	0.362407	-	0.03673	0.05443	0.6749	0.4998	4.39043e-70	-0.001324	0.005783	0.1657	0.1099	1.508	0.1317	3.16353e-14	-0.005562	0.005367	0.05821	0.08298	0.7015	0.483	7.45008e-30	-0.001005	0.005471	0.780561	0.435061	-
Pubertal growth: standardized difference in height between age 14 and adult in males and females	23449627	0.4549	0.1113	0.981	0.006766	-0.09977	0.09324	-1.07	0.2846	4.13979e-32	0.0002024	0.004869	0.03017	0.1282	0.2353	0.814	3.87934e-14	-0.000776	0.004604	-0.1966	0.1698	-1.158	0.247	1.82666e-12	0.006699	0.004662	1.06584	0.286494	-	-0.0003369	0.08178	-0.00412	0.9967	2.09586e-34	-0.004103	0.004772	0.1622	0.1668	0.9725	0.3308	5.09284e-07	-0.00788	0.00474	0.003419	0.1232	0.02775	0.9779	6.00917e-16	-0.002872	0.004439	0.765706	0.443851	-
Pubertal growth: standardized difference in height between age 8 and adult in males and females	23449627	0.3291	0.05081	0.9722	0.007722	0.09423	0.0763	1.235	0.2168	1.67121e-32	-0.01024	0.004966	0.08082	0.1087	0.7432	0.4574	2.76426e-17	-0.005024	0.004987	0.1015	0.1313	0.7731	0.4395	7.74935e-12	-0.004789	0.005009	-0.121321	0.903437	-	0.06626	0.07398	0.8957	0.3704	1.60691e-36	-0.00573	0.005462	0.05255	0.1432	0.3669	0.7137	3.68373e-11	-0.003081	0.005141	0.004385	0.1015	0.04318	0.9656	1.02969e-22	0.0005217	0.005375	0.274408	0.783771	-
Infant Head Circumference	22504419	0.2325	0.04634	0.9902	0.006722	-0.2076	0.08811	-2.356	0.01848	9.39933e-43	0.007783	0.004758	-0.1766	0.1366	-1.293	0.1959	7.08818e-18	0.001512	0.005207	-0.2528	0.1512	-1.672	0.09447	1.17402e-16	0.009822	0.004489	0.373956	0.708437	-	-0.1488	0.08306	-1.792	0.07314	1.6578e-43	0.004042	0.005589	-0.05181	0.1551	-0.334	0.7384	1.18938e-11	-0.006164	0.004839	-0.09871	0.1256	-0.7856	0.4321	2.17762e-18	0.00301	0.005424	0.234996	0.814212	-
Self-rated health	27864402	0.09739	0.005756	1.013	0.007187	-0.4422	0.04789	-9.233	2.64e-20	3.09731e-199	-0.0432	0.005604	-0.4235	0.0786	-5.387	7.145e-08	2.62453e-73	-0.02681	0.00493	-0.3107	0.08953	-3.471	0.0005194	1.56561e-48	-0.01671	0.005029	-0.946811	0.343735	-	-0.3616	0.04032	-8.967	3.049e-19	5.4682e-250	-0.02623	0.004805	-0.4263	0.09389	-4.54	5.619e-06	4.04563e-52	-0.01425	0.004714	-0.1527	0.05748	-2.656	0.007905	1.86506e-89	-0.004571	0.004702	-2.48529	0.0129445	0.0137872
Heart Rate	23583979	0.0842	0.009113	1.012	0.008617	0.1106	0.05069	2.182	0.02912	6.39691e-69	-0.007515	0.004894	0.1119	0.07638	1.465	0.143	2.99106e-31	-0.002048	0.004873	0.06295	0.09251	0.6804	0.4962	4.10094e-24	-0.004103	0.005031	0.40803	0.683252	-	0.01125	0.04867	0.2311	0.8172	9.40017e-92	-0.00191	0.00522	0.006435	0.09267	0.06943	0.9446	8.06502e-27	0.001785	0.004973	-0.05008	0.07276	-0.6882	0.4913	3.25006e-47	0.0005479	0.004884	0.479669	0.631463	-
Birth Length	25281659	0.1708	0.02274	0.9921	0.007119	0.07085	0.07125	0.9943	0.3201	7.17932e-39	-0.009851	0.005311	0.2685	0.09962	2.696	0.007025	2.0901e-13	-0.01183	0.004382	0.08219	0.1305	0.6296	0.5289	2.021e-12	-0.001957	0.005096	1.13481	0.256457	-	-0.08456	0.06524	-1.296	0.1949	4.65874e-62	-0.001844	0.005456	0.003033	0.1279	0.02372	0.9811	6.44623e-15	-0.00658	0.004694	-0.2413	0.09705	-2.486	0.01291	1.85721e-37	0.005962	0.004877	1.52183	0.128053	-
Extreme Height	23563607	1.041	0.09132	0.8883	0.01504	0.03162	0.0485	0.6521	0.5144	1.07533e-88	-0.007192	0.0081	0.02022	0.07427	0.2722	0.7855	9.73852e-40	-0.002038	0.007128	0.00801	0.08162	0.09813	0.9218	5.47859e-34	-0.002438	0.007366	0.110645	0.911898	-	0.03774	0.04259	0.8861	0.3756	5.01325e-113	-0.01122	0.007893	0.005357	0.08109	0.06605	0.9473	1.38045e-34	-0.0003993	0.006544	-0.02202	0.05799	-0.3797	0.7042	1.60985e-69	-0.0007637	0.007249	0.274617	0.783611	-
Height 2014	25282103	0.3422	0.01744	1.227	0.02956	-0.03589	0.02867	-1.252	0.2107	7.26524e-286	0.006372	0.008197	-0.05468	0.03842	-1.423	0.1547	6.69866e-166	0.005786	0.006891	-0.04929	0.05368	-0.9182	0.3585	4.36381e-85	0.009597	0.008016	-0.0816513	0.934924	-	-0.003325	0.02587	-0.1285	0.8977	0	-0.01355	0.007788	0.006536	0.05339	0.1224	0.9026	2.78418e-77	-0.009867	0.006995	0.01433	0.03527	0.4064	0.6845	7.28829e-172	-0.006399	0.007474	-0.121804	0.903054	-
Sitting height ratio (SHR) Sitting/total height European	25865494	0.3997	0.05085	0.9799	0.007745	0.02186	0.07343	0.2978	0.7659	1.75423e-40	-0.0003043	0.005505	0.1411	0.09713	1.453	0.1462	9.33593e-19	0.0004546	0.005133	0.002622	0.1217	0.02155	0.9828	2.49798e-16	-0.002174	0.005569	0.889341	0.37382	-	-0.08389	0.05961	-1.407	0.1593	7.03468e-74	0.009578	0.004732	0.008492	0.1236	0.0687	0.9452	1.04114e-15	0.006369	0.005229	-0.1105	0.08088	-1.366	0.1718	6.69322e-43	0.003714	0.00488	0.805573	0.420489	-
Hip circumference European	25673412	0.1499	0.008771	0.7566	0.008763	0.006238	0.03631	0.1718	0.8636	6.44787e-165	-0.002889	0.004802	0.08655	0.0463	1.869	0.06157	1.21691e-86	-0.006047	0.004551	-0.1149	0.06588	-1.744	0.08113	3.03516e-64	0.0005495	0.004933	2.50179	0.0123568	0.00686658	0.001441	0.03103	0.04644	0.963	3.3148e-227	0.0003825	0.005587	0.1349	0.06542	2.062	0.03923	6.39627e-40	-0.002931	0.004726	-0.06933	0.04097	-1.692	0.0906	3.61568e-150	0.005677	0.005063	2.6458	0.00814969	0.00650061
Hip circumference All Ancestries	25673412	0.1497	0.008665	0.7533	0.008768	0.004463	0.0363	0.123	0.9021	1.3709e-165	-0.002654	0.004786	0.08405	0.04639	1.812	0.06999	8.93449e-87	-0.005824	0.004561	-0.1132	0.06536	-1.733	0.08315	4.76944e-65	0.0003804	0.004898	2.46102	0.0138542	0.0109896	0.00229	0.03094	0.07401	0.941	3.92524e-228	0.0002201	0.00556	0.1315	0.06535	2.012	0.04424	2.64659e-40	-0.002632	0.004724	-0.06718	0.04087	-1.644	0.1002	2.69394e-150	0.005455	0.005069	2.57766	0.00994727	0.00488721
Hip circumference European BMI-adjusted	25673412	0.1466	0.00905	0.808	0.009146	-0.03054	0.03697	-0.8261	0.4087	5.35746e-171	-0.002054	0.005182	-0.03297	0.04726	-0.6977	0.4854	6.6433e-106	-0.0007944	0.004713	-0.03123	0.06587	-0.4741	0.6354	3.04548e-55	-0.002782	0.005191	-0.0214629	0.982876	-	-0.02363	0.03379	-0.6993	0.4843	1.38041e-201	-0.007537	0.005727	-0.042	0.06664	-0.6302	0.5285	4.12275e-55	0.002539	0.005075	-0.03476	0.04305	-0.8073	0.4195	1.16286e-127	0.0003521	0.005158	-0.0912575	0.927288	-
Hip circumference All Ancestries BMI-adjusted	25673412	0.1463	0.008896	0.8059	0.009067	-0.03309	0.03693	-0.896	0.3703	3.34089e-172	-0.001488	0.005164	-0.03672	0.04695	-0.782	0.4342	4.77467e-108	-0.0004847	0.004659	-0.03028	0.06611	-0.458	0.647	9.30349e-55	-0.002778	0.005197	-0.0794225	0.936697	-	-0.02283	0.03367	-0.678	0.4978	1.07002e-202	-0.00741	0.0057	-0.0458	0.06677	-0.6859	0.4928	2.71999e-55	0.002931	0.005057	-0.03258	0.04296	-0.7583	0.4483	1.17383e-127	0.0004079	0.005148	-0.166506	0.867759	-
Subcortical brain regions: Hippocampus	25607358	0.1443	0.03797	0.9865	0.006454	-0.05545	0.1098	-0.505	0.6136	7.08242e-22	0.0006358	0.004889	-0.02726	0.1408	-0.1936	0.8465	2.96712e-13	-0.001032	0.004598	0.02161	0.1887	0.1145	0.9088	2.16135e-07	0.001102	0.004869	-0.207568	0.835566	-	-0.09874	0.09304	-1.061	0.2886	3.49337e-32	-0.001735	0.004897	-0.2014	0.1883	-1.069	0.2849	1.76806e-10	0.001083	0.00512	-0.1285	0.1201	-1.07	0.2846	5.6496e-21	0.003536	0.004424	-0.326408	0.744116	-
Subcortical brain regions: ICV	25607358	0.1754	0.04413	1.002	0.006935	-0.05902	0.1027	-0.5747	0.5655	6.23347e-25	-0.002841	0.00533	0.009703	0.1445	0.06717	0.9464	7.21825e-12	0.001014	0.005038	0.06789	0.1775	0.3824	0.7022	1.5101e-07	-0.00594	0.005065	-0.254224	0.799323	-	-0.06841	0.08682	-0.7879	0.4308	8.40515e-35	0.0002674	0.00469	-0.2333	0.1827	-1.277	0.2016	1.47427e-11	0.005884	0.00458	-0.1498	0.137	-1.094	0.2742	4.751e-17	-3.935e-05	0.005053	-0.365651	0.714626	-
Household income	27818178	0.05979	0.005563	1.03	0.007118	-0.2932	0.05771	-5.081	3.757e-07	3.24518e-111	-0.03125	0.005007	-0.3321	0.09193	-3.612	0.0003038	1.39384e-47	-0.0171	0.004687	-0.1664	0.09878	-1.684	0.0921	3.54657e-32	-0.01262	0.004514	-1.22796	0.219462	-	-0.209	0.05188	-4.029	5.607e-05	4.05901e-120	-0.02194	0.004797	-0.3577	0.1021	-3.503	0.0004607	2.38548e-40	-0.00919	0.00426	-0.08535	0.07689	-1.11	0.267	3.04329e-45	-0.004036	0.004641	-2.13083	0.0331034	0.0354764
Household income, one person per household	27818178	0.07128	0.006745	1.03	0.006693	-0.3145	0.05865	-5.362	8.215e-08	2.9649e-111	-0.03026	0.005039	-0.3493	0.09442	-3.699	0.0002164	2.51146e-46	-0.01508	0.004725	-0.1813	0.09953	-1.822	0.06849	1.7195e-32	-0.01367	0.004548	-1.22457	0.220737	-	-0.216	0.05169	-4.178	2.939e-05	2.271e-122	-0.02281	0.004679	-0.3707	0.1027	-3.61	0.0003068	1.23912e-40	-0.008205	0.004299	-0.09425	0.07724	-1.22	0.2224	1.46878e-45	-0.005631	0.004588	-2.15129	0.0314531	0.0510634
Social deprivation, as measured using Townsend scores	27818178	0.03741	0.004628	1.013	0.00637	0.3913	0.06915	5.658	1.531e-08	1.33679e-18	0.01028	0.004658	0.3449	0.09552	3.611	0.0003055	6.97094e-12	0.008286	0.004536	0.1916	0.1213	1.58	0.1141	2.65625e-11	0.003039	0.004588	0.992909	0.320754	-	0.4563	0.06352	7.183	6.823e-13	1.13349e-17	0.01188	0.004382	0.5516	0.1276	4.321	1.551e-05	0.000441236	0.007825	0.004465	0.2599	0.09072	2.865	0.00417	3.40424e-16	0.002083	0.004397	1.86315	0.062441	0.0632992
Inflammatory bowel diseases (UC + CD)	26192919	0.3348	0.03481	1.052	0.01033	0.1377	0.04817	2.859	0.004251	1.15443e-71	-0.002792	0.005234	0.07731	0.06643	1.164	0.2445	7.31836e-44	-0.004145	0.00477	0.133	0.08221	1.618	0.1056	5.29145e-26	0.003132	0.00511	-0.526894	0.598268	-	0.0568	0.04026	1.411	0.1583	2.23054e-121	-0.006632	0.005543	0.02189	0.07719	0.2836	0.7768	8.51153e-37	-0.008685	0.004782	0.003399	0.06471	0.05253	0.9581	1.6107e-53	0.0005748	0.005365	0.183578	0.854345	-
Glycoprotein acetyls, mainly a1-acid glycoprotein	27005778	0.101	0.02904	0.9851	0.006225	0.1357	0.09805	1.384	0.1665	1.19802e-18	0.001136	0.00461	0.01775	0.1401	0.1267	0.8992	2.36513e-12	0.002854	0.004304	0.1131	0.1759	0.6432	0.5201	4.60524e-07	0.001499	0.004675	-0.424013	0.671556	-	0.09545	0.08173	1.168	0.2429	1.80283e-28	-0.0004437	0.004333	0.07431	0.1754	0.4238	0.6717	1.30891e-07	0.0003969	0.004772	0.1419	0.1208	1.175	0.2402	1.21657e-12	-0.001497	0.00392	-0.317363	0.750968	-
Insomnia	28604731	0.04795	0.004853	1.003	0.006993	0.394	0.05926	6.648	2.963e-11	1.51463e-24	0.02903	0.004836	0.418	0.09256	4.516	6.296e-06	3.21969e-10	0.009204	0.004442	0.3526	0.1117	3.157	0.001595	6.79631e-09	0.01709	0.005112	0.450828	0.652113	-	0.2471	0.0531	4.653	3.266e-06	1.23758e-45	0.01793	0.005186	0.2884	0.1161	2.484	0.01298	8.83226e-10	0.002543	0.004801	0.1035	0.07803	1.327	0.1846	1.4954e-30	0.008758	0.004707	1.3218	0.186236	-
Childhood Intelligence	23358156	0.2754	0.0451	1.001	0.009092	-0.0815	0.08786	-0.9276	0.3536	8.06645e-35	-0.004147	0.006845	-0.08297	0.1336	-0.6211	0.5345	5.22864e-16	-0.003185	0.006652	-0.1216	0.1388	-0.876	0.381	6.44005e-16	-0.002975	0.005903	0.200518	0.841075	-	0.02025	0.08021	0.2525	0.8006	2.59103e-34	-0.00566	0.007007	0.0362	0.1612	0.2245	0.8224	2.24638e-09	0.000531	0.006136	0.02288	0.1261	0.1814	0.856	9.27863e-15	0.001305	0.006622	0.0650828	0.948108	-
Intelligence	28530673	0.1891	0.01048	1.009	0.008193	-0.07945	0.04551	-1.746	0.08089	2.29818e-124	-0.002876	0.005468	-0.1321	0.06341	-2.083	0.03724	2.70744e-71	0.003073	0.004932	-0.07739	0.07702	-1.005	0.315	1.83379e-44	-0.004328	0.004825	-0.548393	0.583422	-	0.05058	0.03775	1.34	0.1803	1.40614e-139	-0.009061	0.005166	0.03992	0.07546	0.529	0.5968	4.40432e-37	-0.0004575	0.004521	0.1055	0.05413	1.949	0.05125	2.4231e-61	-0.00995	0.004602	-0.706172	0.480081	-
Intelligence	29942086	0.1916	0.0069	1.0478	0.0132	-0.0584	0.0358	-1.6287	0.10337	4.30822e-192	-0.0057	0.0071	-0.0968	0.0459	-2.1088	0.035	3.41725e-126	-0.0092	0.0064	-0.0601	0.0566	-1.062	0.2883	2.83605e-78	-0.0007	0.0059	-0.503621	0.614528	-	0.038	0.0313	1.2137	0.22485	1.95064e-207	-0.0028	0.0068	-0.015	0.0516	-0.2904	0.77148	3.85632e-86	-0.0017	0.006	0.0512	0.0386	1.3294	0.1837	2.05154e-133	0.007	0.0058	-1.02731	0.304274	-
Log10 Ferritin	25352340	0.03909	0.01198	1.03	0.009293	-0.163	0.1167	-1.397	0.1625	2.15299e-23	0.0118	0.006507	-0.2154	0.1607	-1.34	0.1801	3.9339e-14	0.01062	0.005049	-0.1437	0.1887	-0.7616	0.4463	1.35326e-09	0.00191	0.006438	-0.289282	0.772366	-	-0.1651	0.1035	-1.595	0.1107	2.13906e-29	0.005707	0.007168	-0.2505	0.2389	-1.049	0.2944	1.65515e-07	0.00704	0.006439	-0.06242	0.1317	-0.4738	0.6356	7.2064e-16	-0.003589	0.005655	-0.689451	0.49054	-
Transferrin	25352340	0.04719	0.01907	1.076	0.0209	0.1007	0.1095	0.9195	0.3578	2.16116e-16	-0.004297	0.006386	-0.1239	0.1383	-0.8958	0.3704	4.4173e-16	-0.002846	0.005251	0.2198	0.1871	1.175	0.24	3.0465e-05	-0.001395	0.005644	-1.47723	0.139615	-	0.07589	0.09207	0.8243	0.4098	1.04774e-23	-0.0008844	0.006408	-0.1351	0.1918	-0.7041	0.4814	3.25595e-09	0.001225	0.005827	0.1513	0.1301	1.163	0.2447	6.87113e-11	0.003663	0.005899	-1.23575	0.21655	-
Metabolites: acetate	27005778	0.05802	0.01898	1	0.006705	-0.05102	0.106	-0.4813	0.6303	3.57243e-23	0.002585	0.004682	-0.3153	0.1577	-2	0.04553	7.39646e-17	0.008979	0.004366	0.1012	0.184	0.5498	0.5825	1.03543e-06	-0.004997	0.003981	-1.71871	0.0856673	-	-0.01583	0.09861	-0.1606	0.8724	6.93777e-25	0.005621	0.004713	-0.1518	0.1884	-0.8053	0.4206	9.74155e-10	0.008504	0.004428	0.2445	0.1472	1.661	0.09676	2.8596e-07	-0.004806	0.004043	-1.65756	0.0974066	-
Metabolites: Acetoacetate	27005778	0.07439	0.02786	0.9799	0.006987	-0.07823	0.1197	-0.6533	0.5136	2.1029e-19	0.009055	0.004886	0.05342	0.1698	0.3146	0.7531	2.47991e-08	0.001111	0.004342	-0.2949	0.2109	-1.398	0.162	8.25855e-10	0.01036	0.00449	1.28645	0.198285	-	0.006984	0.09559	0.07306	0.9418	2.80354e-25	-0.002027	0.004214	0.2553	0.2063	1.238	0.2159	0.000306443	-0.006825	0.003933	-0.08232	0.1459	-0.5641	0.5727	1.18694e-13	0.0009727	0.004151	1.33616	0.181496	-
Total body lean mass (TB-LM) / fat free mass (childhood)	28743860	0.3958	0.04756	0.9753	0.006528	-0.09159	0.07138	-1.283	0.1994	8.55833e-53	0.006976	0.005402	-0.04253	0.09887	-0.4302	0.6671	5.38859e-26	0.004116	0.005002	-0.1138	0.1197	-0.9508	0.3417	1.34082e-20	0.008672	0.004982	0.459058	0.646192	-	-0.02578	0.05993	-0.4302	0.667	1.12178e-65	0.001315	0.004939	-0.05422	0.1235	-0.4391	0.6606	1.38715e-17	-0.002635	0.00463	-0.08501	0.08247	-1.031	0.3027	1.56318e-39	0.0007041	0.004787	0.207334	0.835749	-
Whole body lean mass (adulthood)	28724990	0.1297	0.01535	0.9997	0.007942	-0.06577	0.06372	-1.032	0.3019	8.49814e-63	0.001027	0.00517	-0.05945	0.08885	-0.6691	0.5035	8.8712e-33	-0.002029	0.004297	0.1092	0.1219	0.8955	0.3705	2.71897e-13	-0.006692	0.005158	-1.11804	0.263549	-	-0.03099	0.06004	-0.5161	0.6058	4.32423e-66	0.004444	0.005153	-0.2484	0.1275	-1.948	0.05143	1.2262e-22	0.008618	0.005083	-0.05877	0.08471	-0.6937	0.4879	7.58243e-36	0.006887	0.004486	-1.2388	0.215419	-
Appendicular (arms and legs) lean body mass	28724990	0.1798	0.02055	0.9949	0.007366	-0.06109	0.06123	-0.9977	0.3184	2.8139e-67	0.00425	0.005126	0.002901	0.08682	0.03342	0.9733	1.57537e-30	-0.002384	0.004572	0.03212	0.1166	0.2753	0.7831	1.03362e-16	-0.002069	0.005121	-0.200993	0.840704	-	-0.05495	0.05805	-0.9467	0.3438	8.42574e-74	0.009303	0.005234	-0.1776	0.1168	-1.521	0.1284	6.6232e-24	0.006545	0.004965	-0.1242	0.08103	-1.533	0.1252	9.12144e-44	0.008181	0.004954	-0.375646	0.70718	-
Fat free mass / lean mass complete both	Pers.Comm	0.2911	0.01161	1.11	0.02741	0.02526	0.02909	0.8684	0.3852	3.71856e-246	0.005193	0.007286	0.02872	0.03648	0.7872	0.4312	3.48656e-156	-0.0009293	0.006622	0.003503	0.0504	0.06951	0.9446	5.21194e-87	-0.001553	0.006539	0.405307	0.685252	-	0.05119	0.02346	2.182	0.02912	0	0.02025	0.007043	0.05808	0.04849	1.198	0.231	4.74052e-84	0.008703	0.006591	0.02477	0.03297	0.7513	0.4525	2.75773e-192	0.01472	0.00676	0.568071	0.569987	-
Total lipids in chylomicrons and largest VLDL particles	27005778	0.1229	0.02742	0.9888	0.006623	-0.0864	0.09479	-0.9114	0.3621	2.06812e-30	0.01093	0.004582	-0.07134	0.1283	-0.5559	0.5782	6.81055e-17	0.001728	0.004379	0.01438	0.1487	0.09675	0.9229	3.39702e-11	0.008299	0.004084	-0.436458	0.662504	-	-0.07566	0.08407	-0.9	0.3681	1.75272e-37	0.009914	0.004511	-0.1112	0.1538	-0.7233	0.4695	5.01222e-13	0.0005456	0.004309	0.006127	0.116	0.05281	0.9579	1.05416e-17	0.005857	0.004176	-0.609046	0.542494	-
Total lipids in large HDL	27005778	0.1292	0.03005	1	0.01426	0.097	0.08568	1.132	0.2576	5.6972e-26	-0.006102	0.004555	-0.08588	0.1141	-0.7526	0.4517	1.78396e-21	-0.00116	0.004296	0.226	0.1563	1.446	0.1482	7.34488e-07	-0.004421	0.004815	-1.61165	0.107038	-	0.09885	0.08095	1.221	0.2221	8.74694e-29	-0.007894	0.004554	-0.08671	0.1624	-0.534	0.5933	2.20798e-11	-0.001969	0.004464	0.1387	0.1145	1.212	0.2256	5.3833e-14	-0.005006	0.004515	-1.13439	0.256631	-
Total lipids in large VLDL	27005778	0.139	0.02924	0.9853	0.006414	-0.01364	0.08672	-0.1573	0.875	1.45678e-31	0.008278	0.004547	0.09114	0.1139	0.8003	0.4235	1.4698e-15	-0.003312	0.004244	-0.06456	0.1297	-0.4977	0.6187	2.25157e-16	0.009995	0.00426	0.902017	0.367048	-	-0.02143	0.07636	-0.2807	0.7789	8.29562e-41	0.004526	0.004263	0.1151	0.1318	0.8736	0.3823	1.89412e-11	-0.005786	0.003998	-0.02415	0.1029	-0.2347	0.8144	2.45021e-23	0.005695	0.004115	0.832778	0.40497	-
Total lipids in medium HDL	27005778	0.05596	0.02562	0.9972	0.007606	0.107	0.1121	0.9541	0.34	1.63758e-15	-0.004566	0.004857	-0.2613	0.1932	-1.352	0.1763	6.64458e-11	0.004413	0.004524	0.4093	0.245	1.67	0.09485	0.015908	-0.005687	0.00486	-2.14928	0.0316123	0.0886157	0.1733	0.116	1.494	0.1352	1.02786e-12	-0.01037	0.004597	-0.2295	0.2553	-0.8992	0.3686	1.46536e-06	-8.593e-05	0.004771	0.3731	0.1911	1.952	0.05091	0.0010363	-0.01249	0.004326	-1.88962	0.0588088	0.103528
Total lipids in small HDL	27005778	0.05429	0.02614	1.002	0.007326	0.01387	0.1279	0.1085	0.9136	1.25656e-14	0.0002357	0.004767	-0.2	0.1877	-1.066	0.2866	1.6247e-10	0.007972	0.004249	0.1413	0.2098	0.6733	0.5008	4.25928e-05	-0.001075	0.004486	-1.21239	0.225361	-	0.1505	0.114	1.32	0.1867	9.21071e-14	-0.01147	0.004679	-0.003575	0.2153	-0.0166	0.9868	3.14239e-06	-0.003533	0.003972	0.3491	0.1772	1.971	0.04876	0.000239484	-0.01627	0.004398	-1.26478	0.205952	-
Total lipids in small LDL	27005778	0.09048	0.04426	1.007	0.01704	0.03487	0.0976	0.3573	0.7209	4.6638e-23	0.005635	0.004403	-0.1051	0.1388	-0.7573	0.4489	1.69533e-15	0.008599	0.004266	0.09272	0.1706	0.5437	0.5867	1.04815e-07	0.004225	0.003975	-0.899462	0.368406	-	0.06655	0.09265	0.7183	0.4726	7.1251e-24	-0.00761	0.004568	0.05113	0.1738	0.2942	0.7686	4.7734e-08	-0.005233	0.004091	0.2053	0.1341	1.531	0.1258	3.10073e-09	-0.0122	0.004187	-0.702303	0.48249	-
Total lipids in small VLDL	27005778	0.1428	0.03601	0.9921	0.007917	0.04785	0.08133	0.5884	0.5563	1.17024e-31	0.003418	0.004546	0.09855	0.1037	0.9506	0.3418	3.53415e-18	-4.429e-05	0.004304	-0.01151	0.1333	-0.08636	0.9312	3.24325e-14	0.005575	0.004199	0.651681	0.514607	-	0.04274	0.0744	0.5745	0.5657	6.95718e-38	-0.002216	0.004305	0.1792	0.1391	1.288	0.1978	3.61763e-09	-0.006557	0.004206	0.0402	0.1007	0.3992	0.6898	1.55354e-21	-0.001753	0.004055	0.809436	0.418264	-
Total lipids in very large HDL	27005778	0.0626	0.02746	1.014	0.01427	0.07415	0.1249	0.5935	0.5528	1.23725e-13	0.0001163	0.004253	-0.1164	0.176	-0.6613	0.5084	2.25068e-10	0.0007732	0.00441	0.1725	0.2182	0.7905	0.4293	0.000149203	0.001227	0.004562	-1.03056	0.302749	-	-0.00691	0.1039	-0.0665	0.947	3.2882e-22	-0.001141	0.004287	-0.0842	0.2175	-0.3872	0.6986	6.20171e-07	-0.002021	0.004258	0.09864	0.1609	0.6132	0.5397	2.11906e-08	-0.001718	0.004659	-0.675819	0.499156	-
Total lipids in very large VLDL	27005778	0.139	0.02935	0.9777	0.006934	-0.04953	0.08599	-0.5761	0.5646	2.91389e-34	0.00952	0.004455	0.008931	0.109	0.08191	0.9347	9.68978e-20	0.001215	0.004254	-0.08494	0.1416	-0.6	0.5485	1.83052e-14	0.009406	0.004169	0.525317	0.599363	-	-0.0308	0.07551	-0.4079	0.6834	1.98658e-42	0.005215	0.004468	0.07822	0.1327	0.5893	0.5557	3.74871e-12	-0.003205	0.004253	-0.001575	0.1039	-0.01515	0.9879	5.42948e-22	0.003381	0.00415	0.473459	0.635886	-
Total lipids in very small VLDL	27005778	0.1072	0.03524	1.009	0.01242	0.06744	0.08882	0.7593	0.4477	8.68968e-26	-0.000374	0.004541	0.02062	0.1257	0.164	0.8697	6.62665e-15	0.002303	0.004299	0.08727	0.1522	0.5732	0.5665	2.01105e-09	0.0007563	0.003943	-0.337646	0.73563	-	0.1042	0.08354	1.247	0.2124	7.93799e-27	-0.005656	0.004415	0.1284	0.1674	0.7667	0.4432	1.92238e-07	-0.00371	0.004106	0.1074	0.1201	0.894	0.3713	1.06855e-13	-0.004934	0.004108	0.101929	0.918813	-
Total lipids in medium VLDL	27005778	0.1402	0.03296	0.9853	0.006603	0.01967	0.0819	0.2402	0.8102	5.11263e-33	0.005695	0.004402	0.1165	0.1066	1.093	0.2744	1.15176e-16	-0.002889	0.004272	-0.02692	0.1261	-0.2135	0.831	3.83393e-16	0.007256	0.00419	0.868578	0.385078	-	0.002602	0.07113	0.03658	0.9708	1.14049e-44	0.002109	0.004135	0.1389	0.1306	1.063	0.2878	4.29823e-11	-0.005473	0.004076	-0.01384	0.09781	-0.1415	0.8874	3.56256e-25	0.003763	0.004021	0.936102	0.349221	-
Concentration of large HDL particles	27005778	0.1314	0.02964	0.9988	0.01448	0.09826	0.0845	1.163	0.2449	1.38405e-26	-0.006128	0.004542	-0.08902	0.1133	-0.7855	0.4321	7.12729e-22	-0.0009464	0.004292	0.2271	0.154	1.475	0.1401	5.19868e-07	-0.00418	0.004802	-1.65345	0.0982393	-	0.1064	0.08041	1.324	0.1856	1.08398e-28	-0.008604	0.004585	-0.08431	0.1621	-0.5203	0.6029	2.24482e-11	-0.00226	0.004472	0.1434	0.1135	1.264	0.2062	4.44932e-14	-0.00527	0.004525	-1.15072	0.249849	-
Concentration of large VLDL particles	27005778	0.1334	0.03356	0.9735	0.00677	-0.0297	0.08719	-0.3406	0.7334	3.47219e-32	0.008115	0.004502	0.08169	0.112	0.7292	0.4659	2.41999e-16	-0.002718	0.004289	-0.05451	0.1351	-0.4033	0.6867	5.93115e-15	0.01049	0.004398	0.776122	0.437677	-	-0.05052	0.07705	-0.6557	0.512	2.50507e-42	0.003444	0.004495	0.05682	0.1322	0.4298	0.6673	9.71444e-13	-0.006646	0.004149	-0.05708	0.1027	-0.5555	0.5786	7.5863e-25	0.005102	0.004195	0.68039	0.496258	-
Concentration of medium HDL particles	27005778	0.06029	0.02547	0.9955	0.00727	0.09569	0.1062	0.9006	0.3678	1.6636e-17	-0.003675	0.004814	-0.2401	0.1841	-1.304	0.1922	1.62792e-11	0.004515	0.0045	0.3702	0.2241	1.652	0.09862	0.00494873	-0.004561	0.00474	-2.10431	0.0353512	0.0822635	0.1665	0.1094	1.523	0.1279	2.55985e-14	-0.01055	0.004614	-0.1913	0.2438	-0.7846	0.4327	1.02706e-06	-0.0009467	0.004705	0.3498	0.1769	1.978	0.04799	0.000237363	-0.01228	0.004265	-1.79638	0.0724348	0.100902
Concentration of medium VLDL particles	27005778	0.1496	0.03429	0.9803	0.006788	-0.008662	0.07916	-0.1094	0.9129	3.45129e-37	0.006122	0.004435	0.1526	0.1064	1.434	0.1516	1.66181e-15	-0.00492	0.004284	-0.1048	0.1229	-0.8534	0.3934	2.48533e-19	0.009116	0.004213	1.58343	0.113324	-	-0.01739	0.06975	-0.2494	0.8031	3.43639e-48	0.00324	0.004353	0.167	0.1236	1.351	0.1767	1.58952e-11	-0.00661	0.004069	-0.07738	0.09734	-0.7949	0.4267	1.7893e-28	0.006645	0.004165	1.55332	0.120347	-
Concentration of chylomicrons and largest VLDL particles	27005778	0.1182	0.02596	0.9873	0.006273	-0.1065	0.09276	-1.148	0.251	8.39405e-33	0.01277	0.004325	-0.1009	0.1339	-0.7536	0.4511	2.00459e-16	0.00599	0.004457	-0.04366	0.1575	-0.2771	0.7817	3.43943e-11	0.01006	0.00412	-0.276889	0.781865	-	-0.06609	0.07949	-0.8314	0.4058	5.16942e-41	0.006143	0.004616	-0.1269	0.1593	-0.7964	0.4258	1.5045e-12	-0.0001143	0.004274	0.00531	0.1181	0.04494	0.9642	3.68728e-17	0.0006265	0.004629	-0.666707	0.504959	-
Concentration of small LDL particles	27005778	0.09712	0.04232	1.006	0.01538	0.0392	0.09356	0.419	0.6752	9.68592e-25	0.005664	0.004455	-0.08318	0.1344	-0.6191	0.5359	7.66855e-16	0.007879	0.00436	0.08447	0.1621	0.5211	0.6023	1.62388e-08	0.005107	0.003953	-0.796172	0.425932	-	0.05767	0.08943	0.6449	0.519	5.82878e-26	-0.007215	0.004573	0.06589	0.1715	0.3841	0.7009	5.13113e-08	-0.006109	0.004132	0.1853	0.126	1.471	0.1413	1.00716e-10	-0.01144	0.004205	-0.56111	0.574723	-
Concentration of small VLDL particles	27005778	0.1487	0.03567	0.9903	0.007578	0.03947	0.07967	0.4955	0.6202	1.7955e-33	0.003889	0.004522	0.1095	0.1014	1.08	0.2803	1.6052e-18	-0.0008708	0.004277	-0.0187	0.1288	-0.1452	0.8846	2.59128e-15	0.005901	0.004207	0.782065	0.434176	-	0.02646	0.07209	0.367	0.7136	1.47093e-41	-0.0008539	0.004314	0.1701	0.1355	1.256	0.2091	9.08414e-10	-0.006254	0.004229	0.01679	0.09697	0.1732	0.8625	3.69658e-24	-0.0001757	0.004096	0.920098	0.357522	-
Concentration of very large HDL particles	27005778	0.06725	0.02602	1	0.01421	0.04106	0.1249	0.3287	0.7424	1.62018e-14	-0.000505	0.004392	-0.1435	0.1688	-0.8501	0.3953	1.25019e-11	-7.777e-05	0.004355	0.1094	0.2114	0.5176	0.6047	2.5215e-05	0.001102	0.004456	-0.934851	0.349865	-	-0.01378	0.1025	-0.1345	0.893	4.57569e-23	-6.365e-05	0.004546	-0.08396	0.2074	-0.4048	0.6856	1.72821e-07	-0.001257	0.004116	0.09015	0.1422	0.6338	0.5262	1.57031e-10	1.889e-05	0.004447	-0.692377	0.4887	-
Concentration of very large VLDL particles	27005778	0.1257	0.02954	0.9833	0.006802	0.01614	0.09073	0.1779	0.8588	2.13366e-27	0.006458	0.004279	0.04544	0.1189	0.3821	0.7024	9.88656e-16	-0.000873	0.004382	-0.02318	0.145	-0.1599	0.8729	1.70855e-12	0.007536	0.004174	0.365942	0.714408	-	-0.01539	0.07995	-0.1925	0.8474	5.88939e-37	0.003046	0.004645	0.03926	0.15	0.2617	0.7936	1.50435e-10	-0.003479	0.004406	0.003331	0.1109	0.03005	0.976	2.53848e-19	0.002725	0.004456	0.192603	0.84727	-
Concentration of very small VLDL particles	27005778	0.1163	0.03526	1.005	0.01194	0.06297	0.08519	0.7391	0.4598	3.85128e-28	0.0005519	0.00455	0.01276	0.1187	0.1075	0.9144	9.01402e-17	0.002757	0.004197	0.0769	0.148	0.5197	0.6033	4.4558e-10	0.001554	0.003979	-0.338077	0.735305	-	0.107	0.07803	1.371	0.1704	2.51076e-30	-0.006092	0.004366	0.1322	0.1591	0.8308	0.4061	4.91299e-08	-0.004049	0.004028	0.1186	0.1103	1.076	0.282	1.3392e-15	-0.005295	0.004043	0.0702499	0.943995	-
Mean diameter for VLDL particles	27005778	0.1338	0.03423	0.9906	0.008384	-0.03448	0.08506	-0.4053	0.6853	4.96718e-34	0.007136	0.004616	0.12	0.1179	1.018	0.3084	8.39649e-14	-0.003194	0.004682	-0.1458	0.1416	-1.03	0.303	5.87856e-16	0.008497	0.00461	1.44254	0.149149	-	-0.05145	0.07836	-0.6565	0.5115	4.73077e-41	0.003234	0.004671	0.1505	0.1466	1.027	0.3046	6.84518e-09	-0.005676	0.004287	-0.07674	0.105	-0.7308	0.4649	1.12764e-24	0.004064	0.00473	1.26018	0.207605	-
Loneliness: Case-control	27629369	0.118	0.05779	1.002	0.006419	0.2487	0.1527	1.628	0.1035	8.64979e-07	0.003285	0.00457	0.1822	0.2001	0.9102	0.3627	4.37069e-05	0.003005	0.004461	-0.07266	0.2269	-0.3202	0.7488	2.27349e-06	0.007735	0.004275	0.842432	0.399546	-	0.4261	0.1525	2.794	0.005206	0.0001677	-0.006182	0.004758	0.6559	0.2851	2.3	0.02143	0.227453	-0.006647	0.004731	0.4057	0.2026	2.003	0.04521	0.00335308	-0.005686	0.004791	0.715357	0.474388	-
Parents' age at death	27015805	0.0191	0.0018	1.0644	0.0085	-0.1063	0.0594	-1.7901	0.073445	2.03083e-77	-0.0177	0.0054	-0.2006	0.0797	-2.517	0.0118	2.79403e-51	-0.0018	0.0048	0.1801	0.1097	1.6422	0.1006	7.77813e-14	-0.0184	0.0052	-2.80761	0.00499103	0.00146264	-0.1194	0.0532	-2.2452	0.024756	2.74433e-98	-0.0111	0.0055	-0.4098	0.1023	-4.0074	6.1401e-05	3.3148e-43	0.006	0.0051	-0.0112	0.0718	-0.1552	0.8766	4.79293e-45	-0.0094	0.0049	-3.18926	0.00142639	0.00156032
Mother's age at death	27015805	0.01404	0.001609	1.059	0.007313	-0.164	0.06586	-2.49	0.01279	6.66821e-70	-0.01213	0.004949	-0.1817	0.08893	-2.044	0.04099	2.7182e-40	0.0006953	0.004918	-0.03149	0.1215	-0.2592	0.7954	2.07297e-17	-0.01299	0.004833	-0.997621	0.318463	-	-0.1598	0.05981	-2.671	0.007562	9.1209e-84	-0.01315	0.00557	-0.2946	0.1158	-2.544	0.01097	5.13092e-29	0.003341	0.004746	-0.08963	0.08351	-1.073	0.2832	6.53246e-39	-0.0109	0.00497	-1.43566	0.1511	-
Father's age at death	27015805	0.01843	0.001589	1.053	0.007535	-0.1554	0.05822	-2.669	0.007613	1.2073e-87	-0.01404	0.005311	-0.1899	0.08104	-2.344	0.01908	8.29984e-49	-0.001959	0.004887	0.1506	0.106	1.421	0.1554	1.11755e-15	-0.01921	0.004861	-2.55191	0.0107135	0.00853304	-0.1428	0.05176	-2.759	0.005792	5.05043e-108	-0.005204	0.005123	-0.424	0.1119	-3.789	0.0001513	4.25927e-37	0.01087	0.005	-0.06843	0.07271	-0.9412	0.3466	7.00134e-49	-0.003919	0.004643	-2.66448	0.00771064	0.00629455
Parents attained age	27015805	0.03165	0.00231	1.095	0.0108	0.07359	0.05114	1.439	0.1501	2.41906e-73	0.01663	0.005566	0.02748	0.06777	0.4055	0.6851	1.06074e-46	0.0101	0.005281	-0.03681	0.08996	-0.4092	0.6824	9.8445e-31	0.009725	0.005229	0.570806	0.568131	-	0.09777	0.04097	2.387	0.017	1.78351e-107	0.005419	0.0055	0.1563	0.08053	1.941	0.05229	1.10369e-25	0.0004685	0.004919	0.09997	0.06287	1.59	0.1118	1.7452e-46	-0.00244	0.00524	0.551362	0.581385	-
Mother attained age	27015805	0.01731	0.001588	1.091	0.008812	0.09015	0.05864	1.537	0.1242	2.70982e-54	0.01528	0.004954	0.03134	0.08267	0.379	0.7047	1.04068e-31	0.007887	0.005156	-0.01883	0.1007	-0.1869	0.8517	4.62173e-24	0.01013	0.004642	0.385072	0.700184	-	0.1492	0.05155	2.895	0.00379	3.41306e-61	0.003693	0.005072	0.1865	0.09864	1.891	0.05867	1.62201e-16	0.0005488	0.004517	0.1371	0.08088	1.695	0.09005	1.42313e-26	-0.0002614	0.005276	0.38727	0.698556	-
Father attained age	27015805	0.02982	0.002197	1.08	0.009886	0.1431	0.05142	2.783	0.005382	2.36586e-62	0.01252	0.005461	0.1145	0.06976	1.642	0.1007	6.42322e-37	0.007292	0.005117	-0.01469	0.09509	-0.1545	0.8773	1.39364e-26	0.009123	0.005199	1.09544	0.273325	-	0.1386	0.04253	3.26	0.001114	3.27943e-91	0.008237	0.00546	0.2739	0.084	3.261	0.001111	5.42559e-18	-0.0006651	0.005118	0.1108	0.06542	1.694	0.0902	4.45646e-42	0.001016	0.004858	1.53189	0.125549	-
Longest 10% survival	27015805	0.01414	0.001681	1.062	0.008271	-0.03225	0.0661	-0.4879	0.6256	5.62162e-55	-0.01639	0.005153	-0.05862	0.09104	-0.6439	0.5196	2.96711e-31	-0.008242	0.004784	0.2179	0.1237	1.762	0.07807	2.57274e-10	-0.01397	0.005006	-1.80037	0.0718015	-	-0.09993	0.05892	-1.696	0.08989	8.98394e-78	-0.007194	0.005176	-0.3163	0.1155	-2.739	0.006158	4.35084e-30	0.001822	0.004713	-0.07464	0.08787	-0.8494	0.3957	2.15243e-34	-0.001629	0.004695	-1.66518	0.0958768	-
Systemic Lupus Erythematosus	26502338	0.2342	0.04097	1.107	0.009772	0.0232	0.06692	0.3466	0.7289	2.95494e-48	0.0098	0.005129	0.005837	0.09147	0.06381	0.9491	1.62441e-27	0.004649	0.004641	-0.02371	0.1399	-0.1694	0.8654	2.52744e-13	0.005204	0.005515	0.17677	0.859689	-	0.1063	0.05519	1.926	0.05416	5.63667e-59	-0.002407	0.005087	0.07526	0.1245	0.6042	0.5457	1.1056e-13	0.0006927	0.005184	0.06145	0.08096	0.759	0.4478	4.48435e-31	-0.001461	0.004858	0.0929913	0.92591	-
Memory	27046643	0.04311	0.004946	0.9988	0.006491	0.1177	0.06656	1.768	0.07701	4.18146e-40	0.0109	0.004681	0.03599	0.0877	0.4103	0.6816	4.16957e-28	0.001657	0.004447	0.09692	0.1191	0.8139	0.4157	3.38866e-14	0.01101	0.004548	-0.411952	0.680375	-	0.01676	0.05584	0.3001	0.7641	2.13242e-69	0.01243	0.004676	0.002384	0.1032	0.0231	0.9816	4.17131e-22	0.0006883	0.004253	0.05173	0.08462	0.6113	0.541	3.80098e-29	0.009851	0.004593	-0.369752	0.711567	-
Age at Menarche (marker of puberty in females)	25231870	0.1633	0.0082	0.9706	0.0108	-0.0883	0.0382	-2.3075	0.021024	1.57927e-178	0.0018	0.0057	-0.0959	0.0571	-1.6787	0.0932	4.2638e-82	-0.0021	0.0051	0.084	0.0679	1.2371	0.2161	1.78066e-41	-0.0065	0.0052	-2.02778	0.0425825	0.0253436	-0.0866	0.0339	-2.554	0.010648	1.98767e-225	0.0013	0.0059	-0.2213	0.0619	-3.5735	0.00035226	1.18676e-86	0.0043	0.0048	-0.0444	0.0502	-0.8836	0.3769	3.91746e-96	0.0019	0.0055	-2.21965	0.0264425	0.0458636
Age at Menarche (marker of puberty in females)	28436984	0.1607	0.0081	1.01	0.0149	-0.1104	0.0322	-3.4255	0.00061366	1.37105e-260	0.0035	0.0063	-0.1148	0.047	-2.4423	0.0146	2.28804e-124	0.0018	0.0055	-0.0292	0.0527	-0.553	0.5802	6.17466e-85	0.0007	0.0056	-1.21223	0.225424	-	-0.06	0.0307	-1.9523	0.050899	3.08245e-261	0.0038	0.0063	-0.1305	0.0512	-2.5478	0.010842	4.91237e-108	0.0011	0.0052	-0.0264	0.0419	-0.6298	0.5289	1.61278e-132	0.0014	0.006	-1.57348	0.115609	-
Age at Menopause	26414677	0.136	0.0158	0.9892	0.0137	-0.1764	0.0488	-3.6173	0.00029773	2.13368e-128	0.0114	0.0048	-0.1409	0.0732	-1.9254	0.0542	9.05409e-55	0.006	0.0049	-0.2439	0.0906	-2.6935	0.0071	6.75233e-43	0.0116	0.0049	0.884304	0.376532	-	0.0697	0.0412	1.6893	0.091159	6.79992e-113	-0.0036	0.0046	0.0996	0.0783	1.2724	0.20325	1.32895e-30	-0.0047	0.0049	0.0513	0.0571	0.8979	0.3692	5.4537e-62	-0.0009	0.0045	0.498407	0.618197	-
Neuroticism. UKB: 12-item version of the Eysenck Personality Inventory Neuroticism; GPC: item response theory	27089181	0.08906	0.007463	0.9904	0.01172	0.7162	0.04251	16.85	1.129e-63	2.45424e-11	0.06461	0.005547	0.5915	0.06276	9.425	4.315e-21	7.56916e-11	0.03109	0.005046	0.7027	0.1004	6.996	2.631e-12	0.00306487	0.0434	0.005332	-0.939175	0.347641	-	0.4272	0.04104	10.41	2.278e-25	2.84728e-44	0.03065	0.005524	0.3566	0.1012	3.523	0.000427	2.04787e-10	0.002796	0.005163	0.2069	0.05368	3.855	0.0001157	2.13653e-49	0.01157	0.005381	1.30679	0.191284	-
Obesity class 1	23563607	0.1703	0.009069	0.7983	0.008747	0.04468	0.04351	1.027	0.3045	7.5341e-107	-0.006749	0.005858	0.1303	0.05779	2.255	0.02412	3.4882e-51	-0.005707	0.005216	-0.07912	0.07683	-1.03	0.3031	8.20231e-45	-0.003373	0.00514	2.17832	0.0293819	0.0279589	0.06357	0.03314	1.919	0.05504	1.17462e-175	-0.000553	0.005478	0.2182	0.07894	2.765	0.005699	4.01055e-23	-0.003788	0.005238	-0.00192	0.0486	-0.03952	0.9685	1.98686e-94	-0.0008045	0.005314	2.37451	0.017572	0.0279123
Obesity class 2	23563607	0.1613	0.01086	0.8774	0.008471	0.05202	0.0521	0.9984	0.3181	5.61346e-74	-0.003665	0.007124	0.1639	0.08493	1.929	0.05369	7.23423e-23	-0.008538	0.006914	-0.1177	0.09324	-1.263	0.2067	4.13964e-33	0.003192	0.00656	2.23276	0.0255651	0.0237301	0.06599	0.04311	1.531	0.1258	4.31928e-104	7.354e-05	0.006557	0.2764	0.101	2.737	0.006201	7.81528e-13	-0.008071	0.006657	-0.0145	0.06496	-0.2232	0.8234	5.55043e-55	0.004979	0.006182	2.42242	0.0154176	0.0191003
Obesity class 3	23563607	0.1169	0.0132	0.9394	0.008759	0.1278	0.07239	1.766	0.07736	1.97211e-33	-0.01049	0.006734	0.2898	0.1223	2.369	0.01783	6.359e-09	-0.01127	0.006127	0.03139	0.1175	0.2671	0.7894	1.6726e-16	-0.005066	0.006122	1.52366	0.127594	-	0.06031	0.05906	1.021	0.3072	5.33543e-57	0.0003514	0.00607	0.2507	0.1286	1.95	0.05118	5.657e-09	-0.00424	0.005934	-0.0415	0.08984	-0.4619	0.6441	4.4807e-31	0.005453	0.005844	1.86265	0.0625113	0.0671622
Childhood obesity	22484627	0.4139	0.04549	0.9223	0.007382	0.03414	0.06078	0.5618	0.5743	7.30549e-57	0.005431	0.004626	-0.133	0.08363	-1.59	0.1119	8.16739e-42	0.005401	0.004659	0.06063	0.1074	0.5647	0.5723	2.20147e-18	0.0009241	0.004807	-1.42249	0.154884	-	0.04536	0.05304	0.8552	0.3924	2.00197e-72	0.008302	0.004992	-0.0525	0.1044	-0.5029	0.615	6.67559e-24	0.005729	0.00461	0.1357	0.07343	1.848	0.06464	5.54651e-32	0.001755	0.004852	-1.47449	0.14035	-
Obsessive compulsive disorder	28761083	0.3347	0.04753	0.9904	0.006546	0.214	0.08647	2.475	0.01332	9.91687e-20	-0.001045	0.005001	0.03585	0.1088	0.3295	0.7417	7.88227e-19	0.004523	0.004583	0.2878	0.1371	2.099	0.0358	2.04997e-07	-0.000254	0.004578	-1.43951	0.150007	-	0.1687	0.06822	2.473	0.01339	3.71022e-34	-0.005512	0.004801	0.05121	0.1297	0.3947	0.693	2.56872e-13	-0.0006383	0.004563	0.2281	0.09351	2.44	0.01471	1.52243e-16	-0.008335	0.004298	-1.10629	0.2686	-
Openness to Experience (NEO five factor inventory)	21173776	0.1065	0.02638	0.9917	0.006634	0.33	0.1043	3.163	0.001559	1.32933e-10	-0.002156	0.005573	0.2223	0.1443	1.54	0.1235	7.06672e-08	1.581e-05	0.005087	0.4228	0.2008	2.106	0.03521	0.00404665	-0.004898	0.005648	-0.81085	0.417452	-	0.2842	0.09801	2.9	0.003736	2.80718e-13	0.00616	0.00589	0.111	0.1952	0.5686	0.5696	5.25595e-06	0.007232	0.005127	0.1792	0.1437	1.247	0.2124	1.11722e-08	0.002513	0.005515	-0.281365	0.77843	-
Osteoporosis: heel bone mineral density	28869591	0.3762	0.04051	1.08	0.03009	-0.02602	0.02899	-0.8974	0.3695	2.25055e-274	-0.004308	0.005942	0.07998	0.04069	1.966	0.04932	3.41884e-113	-0.0107	0.005217	-0.1282	0.06605	-1.941	0.0522	2.05568e-65	0.008213	0.006529	2.68351	0.00728543	0.00833075	-0.03172	0.02599	-1.22	0.2223	0	-0.005235	0.005779	0.09708	0.06347	1.529	0.1261	6.32546e-46	-0.01513	0.006063	-0.08255	0.03854	-2.142	0.0322	1.33492e-173	0.003121	0.00509	2.4191	0.0155588	0.0188249
Total body less head bone mineral density (TBLH-BMD)	28743860	0.4308	0.04693	0.9759	0.006348	0.04242	0.07328	0.5788	0.5627	5.0556e-39	-0.00407	0.005846	-0.1395	0.09345	-1.493	0.1355	3.35876e-34	-0.00108	0.004901	0.1867	0.1222	1.528	0.1266	2.82372e-11	-0.005534	0.005396	-2.12043	0.0339698	0.0288358	0.05114	0.05651	0.905	0.3654	2.83969e-63	0.000958	0.004996	-0.1181	0.1117	-1.057	0.2906	1.37965e-23	0.002513	0.004852	0.1948	0.08614	2.262	0.02372	8.96813e-21	-0.001303	0.005018	-2.21826	0.0265373	0.0285729
Lifecourse TB-BMD: Aged 60+	29304378	0.3264	0.0354	0.9897	0.0076	-0.0353	0.055	-0.6427	0.52041	4.83496e-79	0.0013	0.0052	0.1074	0.074	1.4519	0.1465	1.67331e-33	-0.0096	0.0045	-0.2034	0.0974	-2.0869	0.0369	4.56414e-35	0.0071	0.005	2.54083	0.0110591	0.00472108	-0.0046	0.049	-0.0946	0.9246	2.06451e-93	0.0015	0.0048	0.1778	0.0961	1.8488	0.064484	1.17185e-17	-0.0086	0.0046	-0.1046	0.0659	-1.5881	0.1123	4.64661e-63	0.0076	0.0046	2.42352	0.0153709	0.0125019
Lifecourse TB-BMD: Aged 45-60	29304378	0.3595	0.0379	0.9931	0.0074	-0.1304	0.0566	-2.3053	0.021148	9.70309e-89	0.007	0.0052	0.0099	0.082	0.1205	0.9041	1.44229e-33	-0.0037	0.0044	-0.2336	0.1088	-2.1463	0.0319	8.4838e-30	0.0089	0.0056	1.78728	0.0738919	-	-0.0934	0.052	-1.796	0.0725	3.72009e-98	0.0057	0.0049	0.0425	0.1045	0.4065	0.68437	5.06244e-20	-0.0046	0.0049	-0.1277	0.0714	-1.7879	0.0738	3.41539e-56	0.0072	0.0049	1.34478	0.178695	-
Lifecourse TB-BMD: Aged 30-45	29304378	0.3208	0.0526	1.0018	0.0063	-0.124	0.0646	-1.9191	0.054966	8.33995e-68	0.0017	0.0043	-0.0314	0.1069	-0.2932	0.7693	4.99922e-22	-0.0004	0.0044	-0.3189	0.1193	-2.6736	0.0075	2.06593e-28	0.0079	0.0047	1.79477	0.0726904	-	0.0084	0.0606	0.1378	0.89043	3.51173e-60	-0.0003	0.0044	0.2799	0.122	2.2946	0.021757	3.58123e-09	-0.0084	0.0042	0.0799	0.0917	0.8713	0.3836	1.08261e-23	-0.0042	0.0045	1.31044	0.190046	-
Lifecourse TB-BMD: Aged <15	29304378	0.3529	0.0412	0.9663	0.0062	-0.019	0.07	-0.2712	0.78625	5.26111e-48	0.0022	0.0049	0.1415	0.0861	1.6448	0.1	2.04237e-23	0.001	0.0043	-0.1466	0.1138	-1.288	0.1978	7.08479e-24	0.0033	0.0047	2.0189	0.0434973	0.0360109	-0.0479	0.057	-0.8401	0.40085	1.7578e-75	-0.0018	0.0043	0.0897	0.0999	0.8977	0.36934	8.07935e-20	-0.0017	0.0042	-0.2072	0.079	-2.6234	0.0087	1.02338e-52	0.0009	0.0042	2.33116	0.0197452	0.0123222
Lifecourse TB-BMD: meta-analysis	29304378	0.2692	0.0219	0.9983	0.0118	-0.0518	0.0376	-1.3773	0.16843	3.42343e-172	0.0025	0.005	0.1064	0.0557	1.9119	0.0559	6.38967e-58	-0.0108	0.0049	-0.2274	0.0697	-3.2636	0.0011	2.07337e-69	0.0133	0.0049	3.74123	0.000183125	0.000275191	-0.0236	0.0359	-0.6578	0.51066	8.19111e-179	-0.0002	0.005	0.1742	0.0704	2.4754	0.013308	8.93387e-32	-0.0144	0.0045	-0.117	0.0505	-2.3174	0.0205	2.08343e-108	0.0077	0.0052	3.36105	0.000776462	0.000222582
Overweight 1	23563607	0.08782	0.00534	0.8184	0.007384	0.007856	0.04407	0.1783	0.8585	3.10216e-112	0.000399	0.005093	0.1073	0.06282	1.708	0.08761	7.89252e-46	-0.00234	0.005067	-0.08466	0.07749	-1.092	0.2746	1.61635e-44	0.001389	0.005023	1.92432	0.0543151	0.0409998	0.002992	0.03739	0.08002	0.9362	1.19603e-156	0.008546	0.005653	0.141	0.07702	1.831	0.06709	6.92731e-29	-0.001246	0.005427	-0.05931	0.05473	-1.084	0.2784	1.84284e-83	0.005598	0.005065	2.12001	0.0340048	0.0411527
Subcortical brain regions: Pallidum	25607358	0.1616	0.04034	0.9776	0.006729	0.05348	0.09315	0.5741	0.5659	2.95281e-24	0.00557	0.004434	-0.09841	0.1294	-0.7607	0.4469	2.09348e-17	0.006132	0.004444	0.2071	0.1704	1.215	0.2243	3.26872e-06	0.001002	0.004673	-1.42786	0.153333	-	-0.0445	0.07701	-0.5778	0.5634	6.62083e-42	0.003082	0.004653	-0.2598	0.1722	-1.509	0.1313	2.5564e-13	0.004287	0.004238	0.01195	0.1067	0.112	0.9108	2.04289e-20	-5.055e-05	0.004714	-1.34146	0.179771	-
Phospholipids in very large HDL	27005778	0.08959	0.02961	1.008	0.01659	0.01126	0.1051	0.1071	0.9147	5.07537e-21	0.001059	0.004339	-0.1348	0.1439	-0.9372	0.3487	3.11947e-15	-0.0003791	0.004514	0.07269	0.1864	0.39	0.6965	6.53019e-07	0.002793	0.004588	-0.881126	0.37825	-	0.007912	0.09396	0.08421	0.9329	4.63421e-26	-0.002374	0.004615	-0.07605	0.1976	-0.3849	0.7003	5.16319e-08	-0.003508	0.004391	0.0752	0.1347	0.5583	0.5767	6.61997e-12	-0.0006213	0.004861	-0.632464	0.527084	-
Phospholipids in chylomicrons and largest VLDL particles	27005778	0.09653	0.02702	0.9853	0.006841	-0.07017	0.0949	-0.7394	0.4597	1.70814e-29	0.009641	0.004605	-0.0759	0.1336	-0.5681	0.57	8.06941e-16	0.002969	0.004469	0.04195	0.1556	0.2695	0.7875	7.40733e-10	0.007862	0.004203	-0.574637	0.565537	-	-0.04625	0.09079	-0.5094	0.6104	1.00043e-30	0.00741	0.004805	-0.08375	0.1716	-0.4881	0.6254	2.69186e-10	0.0002131	0.004564	0.05271	0.1219	0.4324	0.6654	7.78432e-15	0.003133	0.004368	-0.648296	0.516794	-
Phospholipids in large HDL	27005778	0.1226	0.03035	0.9995	0.01407	0.08205	0.08729	0.94	0.3472	7.28292e-26	-0.004912	0.004661	-0.1074	0.1201	-0.894	0.3713	2.95306e-20	-0.0004742	0.004403	0.2252	0.1615	1.395	0.1631	1.6064e-06	-0.003748	0.004898	-1.65257	0.0984174	-	0.1138	0.08412	1.353	0.1762	5.96149e-26	-0.009238	0.004699	-0.08985	0.1732	-0.5189	0.6039	3.12521e-10	-0.002668	0.004623	0.1543	0.118	1.307	0.1911	7.66875e-13	-0.005938	0.004566	-1.16497	0.244031	-
Phospholipids in large VLDL	27005778	0.1173	0.03055	0.9892	0.006642	-0.02523	0.08752	-0.2883	0.7732	1.07757e-31	0.008043	0.004638	0.01064	0.1191	0.08936	0.9288	9.81776e-17	-0.0008934	0.004315	-0.03366	0.1322	-0.2546	0.7991	5.32824e-15	0.008553	0.004234	0.248964	0.803388	-	-0.0005116	0.08198	-0.006241	0.995	2.94697e-34	0.002796	0.004573	0.05822	0.1443	0.4034	0.6867	6.73055e-11	-0.004273	0.004163	0.02187	0.1072	0.2041	0.8383	7.217e-20	0.003497	0.00414	0.202212	0.839751	-
Phospholipids in medium HDL	27005778	0.06364	0.02334	0.9959	0.00764	0.03173	0.09567	0.3317	0.7401	4.46126e-24	-0.003725	0.004867	-0.243	0.1595	-1.524	0.1276	6.5383e-15	0.004622	0.004498	0.3085	0.1931	1.598	0.1101	0.000342221	-0.005243	0.004659	-2.20199	0.027666	0.0599644	0.09765	0.09921	0.9843	0.3249	9.42795e-20	-0.009914	0.004741	-0.2594	0.2346	-1.106	0.2688	7.94882e-08	0.0001073	0.004833	0.2503	0.1425	1.757	0.07899	1.43233e-07	-0.01168	0.004176	-1.85691	0.0633233	0.0751856
Phospholipids in medium VLDL	27005778	0.1117	0.0327	0.9964	0.007054	0.02561	0.0869	0.2948	0.7682	3.52958e-29	0.00572	0.004389	0.07631	0.116	0.6579	0.5106	1.68128e-15	-0.001491	0.004352	0.0318	0.1348	0.2358	0.8136	6.84518e-13	0.007336	0.004207	0.250281	0.80237	-	0.02608	0.08157	0.3197	0.7492	7.35022e-33	0.0003124	0.004235	0.1035	0.1523	0.6794	0.4969	3.94678e-09	-0.005774	0.004237	0.02517	0.1069	0.2354	0.8139	7.57625e-20	0.001925	0.00404	0.420965	0.67378	-
Phospholipids in small VLDL	27005778	0.1174	0.03413	0.9981	0.008316	0.02289	0.08299	0.2758	0.7827	5.3252e-32	0.003221	0.00459	0.06952	0.1069	0.6505	0.5154	3.19796e-18	0.0003153	0.004213	-0.02481	0.1358	-0.1828	0.855	4.4723e-14	0.005123	0.004158	0.545805	0.5852	-	0.03989	0.08145	0.4897	0.6243	4.51588e-32	-0.002619	0.004469	0.1568	0.151	1.038	0.2992	2.34905e-08	-0.005974	0.004314	0.03409	0.1048	0.3254	0.7448	3.06389e-20	-0.001751	0.003916	0.667612	0.504381	-
Phospholipids in very small VLDL	27005778	0.08615	0.03763	1.015	0.0154	0.04403	0.1008	0.4368	0.6623	2.45119e-21	0.0003083	0.00473	-0.07497	0.1465	-0.5118	0.6088	2.17329e-13	0.005002	0.004628	0.0658	0.1773	0.3711	0.7106	1.37142e-07	0.001596	0.004137	-0.612058	0.5405	-	0.1327	0.09977	1.33	0.1834	3.53011e-18	-0.008661	0.004699	0.1118	0.1989	0.562	0.5741	7.98594e-06	-0.004446	0.004301	0.17	0.1401	1.213	0.225	3.13555e-09	-0.008173	0.004367	-0.239222	0.810933	-
Phospholipids in very large VLDL	27005778	0.1066	0.02813	0.9856	0.006843	-0.07333	0.09169	-0.7998	0.4238	1.18646e-31	0.01015	0.004571	-0.104	0.1254	-0.829	0.4071	1.32227e-18	0.003849	0.004319	-0.002859	0.1455	-0.01964	0.9843	5.48196e-12	0.008911	0.004209	-0.526552	0.598505	-	-0.03489	0.08674	-0.4022	0.6875	8.16433e-33	0.005628	0.004573	-0.04878	0.1576	-0.3095	0.757	2.83887e-11	-0.001717	0.004401	0.0587	0.1123	0.5228	0.6011	5.20303e-17	0.001981	0.004058	-0.555402	0.57862	-
PTSD European	28439101	0.1179	0.05396	0.9941	0.005968	0.5065	0.1617	3.133	0.00173	0.00227361	-0.0003623	0.004633	0.3415	0.1958	1.744	0.08112	0.000770653	-0.0008473	0.003891	0.2609	0.2467	1.058	0.2902	0.00273594	0.004399	0.004611	0.255907	0.798023	-	0.4517	0.1467	3.079	0.002075	0.000185815	0.003107	0.004305	0.5791	0.2779	2.084	0.03716	0.12988	-0.001718	0.004404	0.3677	0.1815	2.026	0.0428	0.000494447	0.003141	0.003884	0.636901	0.524189	-
Subcortical brain regions: Putamen	25607358	0.3008	0.04579	0.9494	0.006914	0.1138	0.07727	1.473	0.1408	1.89101e-30	-0.001102	0.004984	-0.02643	0.1155	-0.2288	0.819	6.28715e-19	0.005312	0.004937	0.2224	0.122	1.823	0.06826	1.84437e-10	-0.0009978	0.004489	-1.48112	0.138573	-	0.03918	0.06543	0.5988	0.5493	8.07895e-49	-0.003524	0.005083	-0.04902	0.1328	-0.3692	0.712	2.80593e-15	-0.0003346	0.004553	0.1265	0.09178	1.378	0.1682	1.77696e-21	-0.008154	0.00477	-1.08729	0.27691	-
Reaction time	27046643	0.07338	0.005476	1.01	0.00712	0.08994	0.05353	1.68	0.09295	8.08218e-65	0.006976	0.00488	-0.01772	0.07419	-0.2388	0.8113	7.94923e-43	0.0128	0.00471	0.1751	0.09017	1.942	0.05214	5.78496e-20	-0.003765	0.004169	-1.65131	0.0986758	-	0.02649	0.05048	0.5246	0.5998	7.17021e-83	0.007378	0.004753	-0.1281	0.1031	-1.242	0.2142	7.27379e-28	0.01243	0.004411	0.04008	0.06907	0.5803	0.5617	6.53322e-44	-0.003301	0.004521	-1.35522	0.175347	-
Verbal-numerical reasoning	27046643	0.1986	0.01748	1.026	0.007504	-0.09755	0.05839	-1.671	0.09475	8.00866e-79	-0.003461	0.005512	-0.141	0.08133	-1.734	0.08286	1.03218e-44	0.00181	0.004481	-0.0922	0.09908	-0.9305	0.3521	2.94662e-28	-0.003428	0.004829	-0.3807	0.703426	-	0.02915	0.0522	0.5584	0.5766	3.29446e-77	-0.01179	0.005455	0.04049	0.1029	0.3935	0.694	1.11315e-20	-0.002661	0.004533	0.1102	0.06685	1.649	0.09913	2.0141e-40	-0.01047	0.00446	-0.568095	0.56997	-
Reproductive behavior: Age First Birth	27798627	0.05564	0.003115	0.951	0.007858	-0.2874	0.04129	-6.96	3.408e-12	2.02306e-213	-0.006948	0.005193	-0.2794	0.06434	-4.342	1.41e-05	5.48976e-88	-0.003098	0.004561	-0.1503	0.07359	-2.042	0.04111	4.46319e-55	-0.0009331	0.00471	-1.32071	0.186597	-	-0.3216	0.03827	-8.404	4.332e-17	2.51475e-261	-0.004223	0.005577	-0.4095	0.08163	-5.017	5.239e-07	8.34571e-67	-0.005133	0.004499	-0.1879	0.05694	-3.3	0.0009683	1.17837e-96	-0.003955	0.004819	-2.22653	0.0259786	0.0332172
Reproductive behavior: Number of Children Ever Born	27798627	0.02396	0.001722	0.9693	0.007214	0.1453	0.05391	2.696	0.007026	1.31488e-56	0.002696	0.00498	0.0637	0.07562	0.8423	0.3996	3.28539e-35	0.00204	0.004587	0.0789	0.08761	0.9006	0.3678	7.47515e-26	0.002255	0.005047	-0.131338	0.895508	-	0.2716	0.04762	5.703	1.18e-08	8.11849e-53	0.00119	0.004596	0.2865	0.09479	3.022	0.002513	5.18537e-14	0.002453	0.004821	0.2382	0.0637	3.739	0.0001848	5.81306e-33	0.004097	0.004395	0.422923	0.672352	-
Rheumatoid Arthritis 2014	24390342	0.1086	0.01972	0.9439	0.0122	0.08332	0.0473	1.761	0.07817	1.13567e-83	0.0001831	0.004755	0.1297	0.07126	1.82	0.06876	2.64863e-34	-0.005322	0.004509	0.1046	0.0909	1.151	0.2498	6.82819e-23	-0.001992	0.004497	0.217312	0.827966	-	0.005656	0.04143	0.1365	0.8914	2.74232e-127	0.008504	0.004777	0.01645	0.09672	0.17	0.865	2.72569e-24	0.003359	0.004781	-0.04319	0.06153	-0.7019	0.4827	1.79279e-64	0.008351	0.004417	0.52027	0.602876	-
Rheumatoid Arthritis 2014 European	24390342	0.1493	0.02681	0.9425	0.01199	0.08533	0.04659	1.832	0.06701	8.18815e-86	-0.0002913	0.004612	0.1303	0.06966	1.87	0.06142	9.02263e-36	-0.0053	0.004328	0.1122	0.09129	1.229	0.2191	2.35785e-22	-0.00277	0.004564	0.157622	0.874755	-	0.005611	0.04214	0.1332	0.8941	4.11096e-123	0.008565	0.00468	0.01251	0.09521	0.1314	0.8955	3.33521e-25	0.003849	0.004621	-0.04058	0.06145	-0.6604	0.509	2.53616e-64	0.007936	0.004342	0.468503	0.639425	-
Schizophrenia+bipolar	24280982	0.3794	0.02172	1.019	0.008647	0.3816	0.04834	7.894	2.921e-15	1.80064e-37	0.003727	0.006031	0.244	0.06603	3.696	0.0002188	2.36939e-30	0.003739	0.005261	0.4214	0.09311	4.526	6.014e-06	5.16015e-10	-0.0004191	0.005654	-1.55414	0.12015	-	0.3312	0.03743	8.849	8.861e-19	2.09291e-71	0.003122	0.005725	0.2219	0.0736	3.015	0.002574	4.01786e-26	0.003397	0.005108	0.2576	0.06295	4.092	4.268e-05	4.21712e-32	-0.001423	0.005265	-0.368616	0.712414	-
Schizophrenia-vs-bipolar	24280982	0.3196	0.03892	1.008	0.008098	0.01442	0.07137	0.202	0.8399	2.23551e-43	-0.0002297	0.005779	0.01474	0.09341	0.1578	0.8746	5.20597e-26	-0.001648	0.005014	-0.08817	0.1259	-0.7005	0.4836	5.46939e-18	0.004758	0.005607	0.656447	0.511536	-	0.1646	0.06165	2.669	0.007598	7.84895e-42	-0.002078	0.005994	0.2222	0.1158	1.92	0.0549	1.85819e-11	-0.005035	0.00534	0.1361	0.09292	1.465	0.1429	1.44132e-20	0.0009064	0.005582	0.57991	0.561976	-
PGC Schizophrenia 2014	25056061	0.4472	0.01583	1.034	0.01045	0.3876	0.03526	10.99	4.161e-28	1.43856e-67	-0.007198	0.005997	0.2382	0.05256	4.533	5.82e-06	1.32384e-47	-0.003075	0.005578	0.3514	0.07115	4.939	7.855e-07	7.79826e-20	-0.001142	0.005394	-1.2797	0.200651	-	0.3885	0.02813	13.81	2.199e-43	8.90278e-105	0.00533	0.005165	0.3074	0.06725	4.571	4.858e-06	7.12829e-25	0.002204	0.005306	0.2869	0.04715	6.084	1.174e-09	1.12373e-51	0.003012	0.005394	0.249598	0.802898	-
PGC Schizophrenia 2014 European	25056061	0.4652	0.01692	1.04	0.0105	0.3874	0.03535	10.96	6.141e-28	2.81466e-67	-0.006226	0.006038	0.241	0.05218	4.619	3.854e-06	6.20979e-48	-0.003662	0.005604	0.3395	0.07053	4.813	1.485e-06	7.61877e-21	0.001059	0.005468	-1.12271	0.261559	-	0.3883	0.02817	13.78	3.157e-43	1.4937e-104	0.005444	0.00513	0.3175	0.06728	4.718	2.38e-06	3.51743e-24	0.0004368	0.005377	0.2824	0.04723	5.98	2.226e-09	3.89116e-52	0.00433	0.00537	0.426994	0.669384	-
Sleep duration in children.	27568811	0.139	0.04328	0.9826	0.006743	0.08561	0.09931	0.862	0.3887	3.34022e-20	-0.00516	0.004398	0.1224	0.1535	0.7975	0.4252	1.08253e-08	-0.005089	0.004186	0.0643	0.1898	0.3388	0.7348	8.22607e-07	-0.002464	0.004706	0.238014	0.81187	-	0.06124	0.09614	0.637	0.5241	1.59883e-22	-0.005336	0.004388	0.08892	0.199	0.4468	0.655	4.68789e-06	-0.004004	0.004586	-0.03332	0.1378	-0.2418	0.8089	6.44569e-14	-8.53e-05	0.004273	0.505013	0.61355	-
Sleep duration in children, BMI-adjusted.	27568811	0.1496	0.04446	0.9794	0.006441	0.05906	0.09803	0.6024	0.5469	8.11239e-22	-0.002941	0.004565	0.119	0.1522	0.7817	0.4344	7.10447e-09	-0.003987	0.00474	0.02609	0.188	0.1388	0.8896	2.21443e-07	-0.00088	0.004638	0.384107	0.700899	-	0.03571	0.09559	0.3736	0.7087	6.25745e-24	-0.00293	0.004794	0.09208	0.1989	0.463	0.6434	5.00195e-06	-0.003568	0.004617	-0.06953	0.1412	-0.4924	0.6224	3.60305e-14	0.001242	0.004764	0.662544	0.507623	-
Tobacco: age of smoking initiation	20418890	0.06135	0.01853	0.9996	0.006063	-0.07223	0.1189	-0.6075	0.5435	1.91704e-19	-0.002353	0.004639	-0.2129	0.1507	-1.413	0.1576	8.38556e-16	-0.0008015	0.003747	0.003532	0.2226	0.01587	0.9873	7.58781e-06	-0.0002267	0.004944	-0.805135	0.420742	-	-0.07785	0.09394	-0.8288	0.4072	1.78612e-30	-0.003998	0.004421	-0.2452	0.2092	-1.172	0.2413	2.64564e-09	-0.001539	0.004193	0.05048	0.1324	0.3812	0.703	7.41256e-13	-0.0006596	0.004176	-1.19429	0.232363	-
Tobacco: smoking cessation (former versus current smokers)	20418890	0.06302	0.01043	1.001	0.006331	-0.1	0.08209	-1.219	0.223	6.05227e-41	-0.006926	0.004046	-0.3383	0.1216	-2.782	0.005402	3.58494e-28	-0.000563	0.004353	0.133	0.1521	0.8743	0.3819	1.19669e-08	-0.006882	0.004345	-2.42024	0.0155104	0.0135224	-0.1894	0.07662	-2.472	0.01345	2.41082e-54	0.001184	0.004437	-0.4924	0.1549	-3.178	0.001481	5.71124e-22	0.00455	0.004324	0.01987	0.1082	0.1836	0.8543	1.32253e-19	-0.0004073	0.004392	-2.71117	0.00670457	0.0058921
Tobacco: CPD (cigarets per day)	20418890	0.06064	0.01535	1.005	0.006155	0.1191	0.09039	1.318	0.1875	1.92738e-22	0.00511	0.004745	0.167	0.1284	1.301	0.1932	8.72498e-11	0.004575	0.004391	-0.05224	0.162	-0.3224	0.7471	8.28634e-11	0.001628	0.004561	1.0606	0.288873	-	0.166	0.07679	2.162	0.03062	1.77211e-27	0.004588	0.004652	0.4	0.1679	2.382	0.01721	0.000352166	0.0001716	0.004408	0.1271	0.1196	1.063	0.2877	2.91004e-13	-0.00283	0.004608	1.32384	0.185555	-
Tobacco: smoking initiation (ever versus never been a regular smoker)	20418890	0.07508	0.006689	0.9971	0.005994	0.2098	0.05956	3.522	0.0004278	3.58289e-40	-0.001511	0.004652	0.1358	0.0855	1.588	0.1123	5.112e-24	0.00229	0.004401	0.1595	0.1062	1.502	0.1331	2.48623e-15	-0.006445	0.004705	-0.17383	0.861999	-	0.3218	0.05793	5.554	2.788e-08	1.17037e-31	-0.0005536	0.005403	0.3062	0.12	2.551	0.01075	7.39642e-09	0.005586	0.004775	0.2522	0.07922	3.184	0.001455	3.74436e-21	-0.002673	0.005021	0.375545	0.707255	-
Subjective well-being: survey questions on life satisfaction, positive affect, or happiness	27089181	0.02505	0.002031	1.001	0.00716	-0.5485	0.05673	-9.669	4.075e-22	4.73641e-164	-0.0291	0.005126	-0.3535	0.08242	-4.289	1.792e-05	1.33139e-60	-0.01949	0.005019	-0.3491	0.09829	-3.552	0.0003829	7.12283e-43	-0.02403	0.004765	-0.0343018	0.972636	-	-0.5291	0.04877	-10.85	2.036e-27	8.77431e-216	-0.01478	0.005197	-0.5873	0.1156	-5.079	3.784e-07	6.62417e-43	0.002671	0.004969	-0.389	0.07735	-5.029	4.933e-07	4.20505e-72	0.0001193	0.005286	-1.42568	0.15396	-
Subcortical brain regions: Thalamus	25607358	0.1417	0.03628	0.9788	0.006314	-0.02732	0.09738	-0.2806	0.7791	5.10141e-26	0.0008761	0.004267	-0.2193	0.1359	-1.614	0.1065	2.91077e-19	0.00415	0.004369	0.1667	0.1741	0.957	0.3385	1.69859e-06	-0.004288	0.004519	-1.7477	0.0805151	-	-0.007713	0.07974	-0.09673	0.9229	1.31184e-36	-2.294e-05	0.004779	-0.3062	0.1843	-1.661	0.09662	1.36697e-12	0.007494	0.004477	0.05777	0.1195	0.4835	0.6288	3.15116e-15	0.001011	0.004352	-1.65703	0.0975125	-
Self-reported tiredness	28322280	0.06714	0.005865	0.9946	0.006897	0.6752	0.05077	13.3	2.379e-40	1.57963e-10	0.04991	0.004931	0.5848	0.08247	7.091	1.328e-12	4.78953e-07	0.03121	0.004964	0.5427	0.1131	4.798	1.602e-06	5.26986e-05	0.02166	0.004936	0.300769	0.763591	-	0.5197	0.04908	10.59	3.369e-26	1.29229e-22	0.03153	0.004512	0.5909	0.1121	5.272	1.353e-07	0.000262833	0.01554	0.004619	0.322	0.06918	4.655	3.245e-06	1.12007e-22	0.003606	0.004656	2.04133	0.0412184	0.0511302
Serum total triglycerides	27005778	0.1253	0.03478	0.9916	0.007493	0.02324	0.08191	0.2838	0.7766	8.78996e-33	0.00706	0.004409	0.1071	0.107	1.001	0.3169	7.12984e-17	-0.0007074	0.004216	0.01152	0.1311	0.08791	0.9299	4.70356e-14	0.008693	0.004191	0.564819	0.572197	-	0.01465	0.07661	0.1912	0.8483	7.37435e-38	-0.0005376	0.004328	0.1113	0.1416	0.7861	0.4318	3.47104e-10	-0.006644	0.004328	-0.009818	0.098	-0.1002	0.9202	6.74047e-25	0.001412	0.004053	0.703336	0.481846	-
Triglycerides	20686565	0.1496	0.02579	0.8636	0.01437	0.04901	0.04495	1.09	0.2756	2.39817e-99	0.009405	0.005576	0.2115	0.05924	3.57	0.000357	2.01769e-40	-0.003626	0.00499	-0.06696	0.08567	-0.7817	0.4344	1.32507e-35	0.00918	0.005202	2.67346	0.00750736	0.00444961	0.07016	0.04166	1.684	0.09218	2.37715e-110	0.001284	0.005282	0.241	0.08758	2.752	0.00592	4.46146e-18	-0.006448	0.004626	-0.0761	0.05424	-1.403	0.1606	1.35528e-87	0.006623	0.005005	3.07817	0.00208275	0.00244919
Triglycerides in chylomicrons and largest VLDL particles	27005778	0.09023	0.02769	0.9911	0.006846	-0.01475	0.1	-0.1475	0.8827	3.3996e-24	0.009467	0.004322	0.0916	0.1372	0.6674	0.5045	3.56798e-11	4.816e-05	0.00435	-0.01104	0.1594	-0.06927	0.9448	2.25648e-10	0.009718	0.004037	0.488031	0.625528	-	-0.0684	0.09231	-0.741	0.4587	5.57897e-31	0.006599	0.004624	0.008666	0.1671	0.05187	0.9586	2.98212e-09	-0.002655	0.004296	-0.0659	0.1242	-0.5304	0.5958	9.31359e-18	0.004319	0.004442	0.358143	0.720237	-
Triglycerides in IDL	27005778	0.1083	0.03458	1.011	0.01504	0.05319	0.08981	0.5923	0.5537	5.50943e-26	0.003085	0.004608	0.01543	0.1268	0.1217	0.9031	8.18079e-15	0.00278	0.004291	0.03435	0.1594	0.2155	0.8294	1.37799e-09	0.004871	0.004099	-0.0928896	0.925991	-	0.07368	0.08226	0.8957	0.3704	2.04704e-29	-0.00479	0.004507	0.1209	0.1723	0.7016	0.4829	3.35821e-07	-0.005521	0.00421	0.0703	0.1136	0.6188	0.5361	2.74622e-16	-0.003299	0.004102	0.24518	0.806317	-
Triglycerides in large VLDL	27005778	0.1133	0.02889	0.9884	0.006564	-0.02727	0.09019	-0.3024	0.7623	4.68638e-30	0.009678	0.004619	0.03092	0.1193	0.2591	0.7956	4.54608e-16	-0.0005969	0.004438	-0.05197	0.1311	-0.3964	0.6918	1.02206e-15	0.01015	0.004247	0.467629	0.64005	-	-0.01485	0.08225	-0.1805	0.8568	5.6122e-35	0.003712	0.004455	0.09109	0.1395	0.6528	0.5139	7.24557e-11	-0.0052	0.004053	0.01541	0.1079	0.1428	0.8864	7.17209e-20	0.003569	0.004219	0.429124	0.667833	-
Triglycerides in medium VLDL	27005778	0.09775	0.03022	0.9986	0.006674	0.01802	0.09336	0.193	0.847	7.12143e-26	0.007199	0.004547	0.09382	0.1244	0.7542	0.4507	3.23093e-13	-0.002358	0.004417	0.01602	0.1386	0.1155	0.908	1.25279e-12	0.00781	0.004223	0.417741	0.676137	-	0.02502	0.08402	0.2978	0.7659	3.92606e-31	0.002201	0.004294	0.1297	0.1538	0.8436	0.3989	1.5257e-08	-0.005421	0.004153	0.02839	0.1118	0.254	0.7995	3.60504e-18	0.003476	0.004091	0.532815	0.594162	-
Triglycerides in small HDL	27005778	0.06547	0.02679	0.9988	0.008249	-0.03748	0.1152	-0.3252	0.745	2.13899e-19	0.008529	0.004577	0.1061	0.1492	0.7116	0.4767	2.08187e-09	0.0002663	0.004163	-0.1542	0.1964	-0.7851	0.4324	4.18318e-09	0.01144	0.004294	1.05536	0.291259	-	0.01862	0.09744	0.191	0.8485	7.37428e-24	-0.001021	0.004045	0.2332	0.2011	1.159	0.2463	0.000137274	-0.008549	0.004188	-0.04708	0.1303	-0.3613	0.7179	9.28815e-16	0.001961	0.003894	1.16967	0.242134	-
Triglycerides in small VLDL	27005778	0.121	0.03521	0.9936	0.007283	0.008655	0.08198	0.1056	0.9159	1.15679e-33	0.006585	0.004502	0.0956	0.1097	0.8717	0.3834	1.66126e-16	0.0003281	0.004423	-0.005278	0.1377	-0.03832	0.9694	2.86713e-13	0.006388	0.004306	0.572991	0.566651	-	-0.002466	0.07962	-0.03097	0.9753	2.37767e-36	0.00204	0.004432	0.1183	0.1524	0.7767	0.4374	7.23258e-09	-0.003808	0.004438	-0.008687	0.1017	-0.08542	0.9319	3.4675e-23	0.001471	0.004075	0.693094	0.48825	-
Triglycerides in very large HDL	27005778	0.08263	0.02563	1.015	0.02709	0.05116	0.1052	0.4864	0.6267	1.89137e-19	0.006355	0.004431	-0.05897	0.1466	-0.4022	0.6875	5.06538e-13	0.001849	0.004213	0.1078	0.1875	0.5752	0.5652	1.95134e-06	0.008595	0.004272	-0.700691	0.483496	-	0.1111	0.09048	1.228	0.2193	8.85125e-23	-0.002547	0.00449	0.07717	0.2114	0.365	0.7151	1.26933e-05	-0.006679	0.00467	0.1363	0.1163	1.171	0.2415	1.11523e-13	0.0004973	0.004024	-0.245069	0.806403	-
Triglycerides in very large VLDL	27005778	0.119	0.02939	0.9814	0.00702	-0.07975	0.0862	-0.9252	0.3549	5.37396e-36	0.01165	0.004557	-0.0503	0.112	-0.4493	0.6532	6.74412e-21	0.00397	0.004368	-0.07034	0.1384	-0.5084	0.6112	1.04489e-14	0.01049	0.004189	0.112558	0.910381	-	-0.02819	0.07932	-0.3554	0.7223	1.99486e-38	0.004097	0.004536	0.02972	0.1439	0.2066	0.8364	1.55429e-11	-0.002976	0.00435	0.02463	0.1028	0.2397	0.8106	2.3543e-21	0.001355	0.004192	0.0287819	0.977039	-
Triglycerides in very small VLDL	27005778	0.1395	0.03616	0.9981	0.009709	0.05125	0.08183	0.6263	0.5311	4.4118e-31	0.003419	0.004723	0.08426	0.1112	0.758	0.4484	1.7945e-16	0.0003246	0.00435	0.0003668	0.138	0.002658	0.9979	4.36546e-13	0.005829	0.00418	0.473366	0.635952	-	0.05095	0.07388	0.6896	0.4904	9.07718e-38	-0.002184	0.00443	0.174	0.1491	1.166	0.2434	3.02634e-08	-0.006213	0.004257	0.0355	0.1004	0.3535	0.7237	7.50033e-22	-0.0009221	0.004032	0.770504	0.441001	-
Ulcerative Colitis	26192919	0.2569	0.0326	1.047	0.009878	0.08094	0.0565	1.432	0.152	1.70501e-59	0.001016	0.004849	0.02515	0.08284	0.3035	0.7615	5.71521e-32	-3.963e-05	0.004462	0.0835	0.1	0.8348	0.4038	4.9547e-20	0.004292	0.005054	-0.449345	0.653182	-	0.04203	0.04608	0.9121	0.3617	5.41173e-96	-0.0008044	0.005	-0.00585	0.1005	-0.05823	0.9536	1.39917e-23	-0.003874	0.004907	-0.01337	0.07746	-0.1726	0.863	4.14609e-39	0.003391	0.004918	0.0592653	0.952741	-
Urate	23263486	0.1518	0.05251	0.8554	0.04464	-0.01252	0.04688	-0.267	0.7895	1.87064e-103	0.00393	0.005237	0.09003	0.0583	1.544	0.1225	6.38126e-55	-0.008742	0.004779	-0.08942	0.06543	-1.367	0.1717	3.01792e-62	0.008254	0.004909	2.04769	0.0405907	0.0623868	0.0147	0.05366	0.2739	0.7842	2.65125e-75	0.008065	0.006113	0.09003	0.1054	0.8545	0.3928	5.95071e-18	-0.004048	0.005385	-0.06065	0.06939	-0.874	0.3821	9.57564e-53	0.01314	0.00635	1.19406	0.232453	-
Albumin	27005778	0.05594	0.02433	0.9906	0.006471	-0.003901	0.119	-0.03278	0.9739	3.27982e-17	0.00135	0.004477	-0.01485	0.1751	-0.08483	0.9324	6.79837e-09	0.002841	0.004639	0.07647	0.2327	0.3286	0.7425	7.22482e-05	0.002077	0.004686	-0.313577	0.753842	-	0.0479	0.1158	0.4137	0.6791	2.00247e-16	-0.00539	0.004454	0.005752	0.2379	0.02418	0.9807	2.92448e-05	-0.003671	0.004573	0.02207	0.1652	0.1336	0.8938	3.22582e-09	-0.005191	0.004846	-0.0563402	0.955071	-
Creatinine	27005778	0.1145	0.02389	1.012	0.006988	-0.08763	0.08834	-0.9919	0.3212	7.81968e-35	0.002822	0.004901	-0.02974	0.113	-0.2631	0.7924	8.03247e-20	-0.002437	0.003817	-0.1659	0.1433	-1.158	0.2468	4.08288e-16	0.003206	0.004865	0.746109	0.455602	-	-0.04225	0.07777	-0.5433	0.5869	5.9096e-41	0.003069	0.004587	0.09483	0.1395	0.6798	0.4966	8.65952e-11	-0.002616	0.004545	-0.04151	0.1097	-0.3784	0.7051	2.21981e-21	0.004679	0.004371	0.768258	0.442334	-
eGFRcrea (serum creatinine)	26831199	0.1074	0.009127	0.9759	0.01303	0.04627	0.04519	1.024	0.3058	7.17207e-99	-0.003712	0.005759	0.0461	0.06649	0.6933	0.4881	1.12022e-46	-0.005352	0.005591	0.01928	0.07712	0.25	0.8026	4.76967e-37	-0.001097	0.005404	0.263392	0.792248	-	-0.0007957	0.03642	-0.02185	0.9826	3.10472e-166	-0.001652	0.005331	0.003862	0.07833	0.0493	0.9607	4.74584e-37	-0.0006034	0.005466	-0.02246	0.05764	-0.3898	0.6967	2.10668e-70	0.004683	0.005213	0.270658	0.786654	-
eGFRcrea_nonDM (serum creatinine, non diabetes mellitus)	26831199	0.1147	0.01026	0.9789	0.01299	0.045	0.04832	0.9312	0.3517	6.07034e-87	-0.003425	0.005754	0.02272	0.06954	0.3267	0.7439	7.33248e-45	-0.003084	0.005815	0.03383	0.08033	0.4211	0.6737	2.54723e-33	-0.001547	0.00546	-0.104566	0.91672	-	0.003539	0.03777	0.0937	0.9253	2.18509e-153	-0.003463	0.00517	-0.01277	0.07971	-0.1602	0.8728	5.49872e-37	-0.0004279	0.005526	-0.005359	0.05941	-0.0902	0.9281	3.07704e-64	0.001633	0.005291	-0.0745465	0.940576	-
eGFRcys (serum cystatin)	26831199	0.1673	0.06635	0.9525	0.01398	-0.0438	0.06296	-0.6958	0.4866	9.92224e-62	-0.003012	0.005443	-0.09963	0.1077	-0.9252	0.3548	1.78642e-24	0.003777	0.004839	0.0694	0.1059	0.6554	0.5122	1.52877e-18	-0.01261	0.005054	-1.11908	0.263105	-	-0.08646	0.05492	-1.574	0.1154	4.20502e-87	-0.003032	0.006191	-0.1852	0.1142	-1.621	0.1049	3.11322e-25	0.009489	0.005087	0.005206	0.0932	0.05585	0.9555	1.35055e-26	-0.006814	0.005245	-1.29173	0.19645	-
UACR_nonDM (urinary albumin-to-creatinine ratio, non diabetes mellitus)	26631737	0.05298	0.01085	0.9953	0.007284	-0.04849	0.09014	-0.5379	0.5906	2.84061e-31	0.002987	0.005009	-0.1946	0.1354	-1.437	0.1507	1.11685e-18	0.004897	0.004863	-0.001603	0.1583	-0.01013	0.9919	2.49576e-10	-0.004435	0.00508	-0.9265	0.354186	-	0.01093	0.08423	0.1297	0.8968	7.71794e-32	0.003662	0.005014	-0.131	0.152	-0.862	0.3887	1.00085e-13	0.009419	0.004654	0.1443	0.1227	1.176	0.2396	3.08229e-12	-0.0002276	0.005031	-1.40931	0.158744	-
UACR (urinary albumin-to-creatinine ratio)	26631737	0.04544	0.008899	0.9965	0.006856	-0.0393	0.08964	-0.4384	0.6611	4.41202e-31	0.005102	0.004976	-0.1469	0.1308	-1.123	0.2615	1.81306e-18	0.005336	0.004778	-0.04887	0.152	-0.3214	0.7479	5.18342e-12	-0.002393	0.004943	-0.488852	0.624946	-	0.06203	0.08268	0.7502	0.4531	7.89028e-30	0.002969	0.005135	-0.02622	0.1501	-0.1748	0.8613	8.09203e-12	0.008109	0.004762	0.1468	0.1236	1.188	0.2348	5.0947e-12	-0.001488	0.005121	-0.889837	0.373554	-
25-hydroxyvitamin D levels	28757204	0.07584	0.03002	0.9852	0.009179	-0.1906	0.07754	-2.458	0.01398	3.29655e-53	0.00201	0.004728	0.02722	0.1021	0.2667	0.7897	1.60779e-21	-0.004073	0.004615	-0.2631	0.1443	-1.823	0.06826	2.07218e-18	0.006411	0.004423	1.64238	0.100511	-	-0.08712	0.06469	-1.347	0.1781	2.24047e-63	-0.008775	0.004532	0.02844	0.1397	0.2036	0.8387	3.53521e-12	-0.009282	0.004298	-0.1775	0.0984	-1.804	0.07121	5.32504e-33	-0.0003175	0.004486	1.2052	0.228126	-
Waist circumference EU	25673412	0.1415	0.008563	0.7424	0.008804	0.02978	0.03516	0.847	0.397	1.29802e-167	0.0008038	0.004542	0.1435	0.04509	3.182	0.001465	1.86367e-80	-0.004015	0.004641	-0.1172	0.06491	-1.806	0.07092	2.1763e-66	0.002446	0.004843	3.29857	0.00097179	0.000743254	0.02122	0.0294	0.7219	0.4703	5.06816e-243	0.004625	0.005694	0.1918	0.06258	3.065	0.002178	3.72039e-38	-0.002938	0.004872	-0.07683	0.04523	-1.699	0.0894	2.76825e-125	0.005407	0.005514	3.47903	0.000503232	0.000274703
Waist circumference all ancestries	25673412	0.143	0.008609	0.7406	0.008953	0.02913	0.03495	0.8335	0.4045	7.81853e-170	0.0006834	0.004576	0.1417	0.0451	3.142	0.001677	9.43575e-81	-0.004001	0.00465	-0.115	0.06424	-1.79	0.07349	1.75261e-67	0.00214	0.00485	3.27045	0.00107376	0.000607195	0.02153	0.02942	0.7317	0.4643	1.52974e-242	0.00445	0.00571	0.1891	0.06283	3.01	0.002612	4.14999e-38	-0.002732	0.004915	-0.07467	0.04515	-1.654	0.09815	3.16798e-125	0.005196	0.005507	3.4092	0.000651541	0.000273974
Waist circumference EU BMI-adjusted	25673412	0.109	0.006902	0.8241	0.008345	0.009744	0.0339	0.2875	0.7737	1.4021e-187	0.004409	0.004927	0.04237	0.04796	0.8834	0.377	1.06108e-88	0.002443	0.004654	-0.04509	0.06309	-0.7148	0.4748	1.24644e-61	0.002237	0.004886	1.1036	0.269766	-	0.01503	0.03458	0.4346	0.6638	1.8593e-178	-0.002572	0.005323	0.08087	0.06936	1.166	0.2436	4.41768e-40	-0.001201	0.005041	-0.02015	0.0502	-0.4013	0.6882	8.26416e-92	-0.001899	0.005141	1.17986	0.238056	-
Waist circumference all ancestries BMI-adjusted	25673412	0.1098	0.006961	0.8229	0.008366	0.009354	0.03367	0.2778	0.7812	2.85505e-190	0.004327	0.004908	0.04307	0.04787	0.8998	0.3682	6.70511e-89	0.002158	0.004693	-0.04422	0.06251	-0.7074	0.4793	1.20837e-62	0.002051	0.004871	1.10867	0.267572	-	0.01555	0.0345	0.4508	0.6521	4.33917e-179	-0.002525	0.005345	0.08095	0.06958	1.163	0.2447	7.83322e-40	-0.001104	0.005081	-0.01972	0.05001	-0.3944	0.6933	2.03801e-92	-0.001665	0.00519	1.17485	0.240055	-
Birth weight	23202124	0.1109	0.0181	1.005	0.005974	0.07541	0.0792	0.9522	0.341	1.72853e-31	-0.001424	0.0045	0.03638	0.1101	0.3306	0.741	2.09186e-18	-0.001057	0.004373	0.1024	0.1355	0.756	0.4497	3.48769e-11	0.001849	0.004062	-0.378139	0.705327	-	0.1037	0.07264	1.427	0.1535	5.58925e-35	-0.009787	0.004486	0.05305	0.1316	0.403	0.6869	6.21554e-13	-0.006381	0.003955	0.03819	0.104	0.3672	0.7135	2.28362e-20	-0.003182	0.00456	0.0885929	0.929405	-
Birth weight EU	27680694	0.1024	0.006778	1.041	0.009691	0.00605	0.0437	0.1384	0.8899	1.61368e-114	0.001571	0.005516	-0.01367	0.06158	-0.222	0.8243	6.99051e-61	0.007166	0.005264	0.07868	0.07035	1.118	0.2634	3.46009e-39	-0.002919	0.004658	-0.987759	0.323271	-	0.0271	0.03814	0.7105	0.4774	1.58037e-143	-0.007948	0.005347	-0.07	0.07133	-0.9814	0.3264	7.2648e-51	0.0005653	0.004732	-0.009951	0.053	-0.1878	0.8511	5.89465e-81	-0.009576	0.00496	-0.675734	0.49921	-
Birth weight all ancestries	27680694	0.09758	0.006352	1.033	0.009701	0.01005	0.04362	0.2303	0.8179	5.03491e-114	0.002076	0.005348	-0.006502	0.06152	-0.1057	0.9158	3.65715e-60	0.006407	0.005194	0.09011	0.07025	1.283	0.1996	2.28403e-38	-0.003142	0.004562	-1.03461	0.300849	-	0.03331	0.03793	0.8782	0.3798	2.80686e-143	-0.009565	0.00538	-0.06757	0.07121	-0.9488	0.3427	8.30021e-51	-0.0007961	0.004763	-0.01153	0.05389	-0.214	0.8306	1.32205e-78	-0.009646	0.004981	-0.627528	0.530313	-
Extreme Waist-Hip Ratio	23563607	0.3522	0.05797	0.9601	0.008447	0.07862	0.08011	0.9815	0.3264	1.29739e-30	0.003632	0.006434	0.1263	0.1362	0.9274	0.3537	1.40979e-10	0.005131	0.007105	-0.00818	0.1361	-0.06011	0.9521	1.28565e-13	0.0002286	0.005853	0.698433	0.484906	-	0.1154	0.07687	1.501	0.1334	1.20597e-30	-0.004641	0.007002	0.1707	0.1494	1.142	0.2535	2.84251e-08	5.926e-05	0.006013	0.04294	0.1107	0.3879	0.6981	5.35569e-18	-0.006271	0.007102	0.687092	0.492025	-
Waist-hip ratio EU	25673412	0.1016	0.006433	0.8298	0.008112	0.04953	0.04087	1.212	0.2255	1.23889e-119	0.005778	0.005019	0.1644	0.05734	2.866	0.004151	4.1885e-48	-0.001324	0.005185	-0.09221	0.07046	-1.309	0.1907	3.40816e-54	0.006836	0.004646	2.82476	0.00473164	0.00230308	0.0492	0.03371	1.46	0.1444	5.03754e-175	0.003971	0.005598	0.2314	0.06841	3.383	0.0007162	2.73874e-29	-0.006232	0.00483	-0.04542	0.05711	-0.7954	0.4264	7.49732e-75	0.002477	0.005898	3.10632	0.00189429	0.00261178
Waist-hip ratio all ancestries	25673412	0.1026	0.006502	0.8266	0.008133	0.05054	0.04062	1.244	0.2134	7.82199e-121	0.005337	0.005031	0.1667	0.0568	2.935	0.003337	9.9206e-49	-0.001718	0.005155	-0.09195	0.07002	-1.313	0.1891	7.89332e-55	0.006703	0.004669	2.86875	0.00412096	0.00189356	0.04791	0.0334	1.434	0.1515	9.95891e-179	0.004018	0.005566	0.2314	0.06836	3.385	0.0007109	2.49532e-29	-0.006286	0.004836	-0.04764	0.0567	-0.8402	0.4008	3.16896e-76	0.002725	0.005874	3.14184	0.00167892	0.00220892
Waist-hip ratio EU BMI-adjusted	25673412	0.09206	0.007383	0.8542	0.009196	0.03924	0.04503	0.8715	0.3835	5.26095e-101	0.007092	0.005146	0.09489	0.06265	1.515	0.1299	2.61514e-47	0.003562	0.005243	-0.03763	0.07307	-0.5149	0.6066	9.09706e-46	0.006082	0.004428	1.37682	0.168569	-	0.03656	0.03742	0.9769	0.3286	3.51341e-146	0.001055	0.005283	0.1391	0.07277	1.911	0.05595	2.71764e-32	-0.003866	0.004615	-0.01028	0.0565	-0.1819	0.8557	1.65652e-71	-0.002257	0.005567	1.62142	0.104927	-
Waist-hip ratio all ancestries BMI-adjusted	25673412	0.0929	0.007502	0.8517	0.009164	0.04183	0.04454	0.9393	0.3476	1.18733e-102	0.006423	0.005118	0.09893	0.06164	1.605	0.1085	2.14797e-48	0.003027	0.005205	-0.03671	0.07191	-0.5105	0.6097	4.05893e-47	0.00584	0.004384	1.43212	0.15211	-	0.03509	0.03704	0.9472	0.3435	1.3284e-149	0.001198	0.005261	0.1403	0.07256	1.934	0.05313	2.20058e-32	-0.003935	0.004647	-0.01312	0.05568	-0.2356	0.8138	5.61256e-74	-0.001924	0.005539	1.67743	0.0934592	-

### Sheet: STable18 - PRS Demographics
Supplementary Table 18: Polygenic risk score results. Lines in bold are significant at: main analysis p < 4.76 x 10-4 (Bonferroni correction for 105 analyses); interaction analysis p < 0.01 (Bonferroni correction for 5 analyses)
Target Phenotype (Demographics)	External GWAS	Threshold	PRS				Spearman's rho		PRS x Reported Trauma																																	Hidemeinfinal
			OR	95% CI	P	Num_SNP	Reported trauma exposure	MDD	OR	95% CI	p	RERI	Bootstrap 95% CI	Beta	95% CI	p
MDD	PGC2 Major Depression	0.001	1.176	1.159-1.193	6.93277e-106	1138	-	-	-	-	-	-	-	-	-	-																										0.224742	0.001	0.00702023	6.93277e-106	343.051	15.6965	1138	312.286	373.816	134.854	21.8553	19.8953	23.8153	1.17594	1.15897	1.19315	1.176	1.159-1.193			EXP(BA11/MAX(BA5:BA11)/AQ5)
		0.05	1.237	1.219-1.255	7.04789e-181	14287	-	-	-	-	-	-	-	-	-	-																											0.05	0.0121274	7.04789e-181	2274.09	79.2956	14287	2118.67	2429.51		28.6786	26.7186	30.6386	1.23697	1.21912	1.25508	1.237	1.219-1.255
		0.1	1.24	1.222-1.258	5.13712e-185	23058	-	-	-	-	-	-	-	-	-	-																											0.1	0.0124125	5.13712e-185	3187.76	109.89	23058	2972.38	3403.14		29.0086	27.0486	30.9686	1.24	1.22211	1.25816	1.24	1.222-1.258
		0.2	1.247	1.229-1.266	3.35088e-195	37430	-	-	-	-	-	-	-	-	-	-																											0.2	0.0131106	3.35088e-195	4642.69	155.768	37430	4337.38	4948		29.8052	27.8452	31.7652	1.24735	1.22935	1.26561	1.247	1.229-1.266
		0.3	1.251	1.233-1.269	2.64048e-200	49522	-	-	-	-	-	-	-	-	-	-																											0.3	0.0134603	2.64048e-200	5859.48	194.046	49522	5479.15	6239.81		30.1963	28.2363	32.1563	1.25097	1.23292	1.26928	1.251	1.233-1.269
		0.4	1.252	1.233-1.27	4.16054e-201	59898	-	-	-	-	-	-	-	-	-	-																											0.4	0.0135141	4.16054e-201	6841.27	226.102	59898	6398.11	7284.43		30.2575	28.2975	32.2175	1.25154	1.23348	1.26986	1.252	1.233-1.27
		0.5	1.252	1.234-1.27	9.173e-202	69068	0.0905	0.105746	1.0106	0.994-1.030	0.22008	0.274	0.047 - 0.643	0.009	0.006-0.012	2.46e-08																											0.5	0.0135586	9.173e-202	7755.64	255.9	69068	7254.08	8257.2		30.3073	28.3473	32.2673	1.252	1.23393	1.27033	1.252	1.234-1.27
	PGC2 Schizophrenia	0.001	1.08	1.064-1.096	1.15924e-23	2300	-	-	-	-	-	-	-	-	-	-																										0.104671	0.001	0.00147396	1.15924e-23	80.9926	8.07741	2300	65.1609	96.8243	130.642	10.0271	8.06705	11.9871	1.07977	1.0637	1.0961	1.08	1.064-1.096
		0.05	1.104	1.088-1.121	1.53966e-38	25109	-	-	-	-	-	-	-	-	-	-																											0.05	0.00246766	1.53966e-38	548.663	42.262	25109	465.829	631.497		12.9824	11.0224	14.9424	1.10448	1.08803	1.12117	1.104	1.088-1.121
		0.1	1.11	1.093-1.127	2.64792e-42	40832	-	-	-	-	-	-	-	-	-	-																											0.1	0.00272031	2.64792e-42	807.698	59.2579	40832	691.553	923.843		13.6302	11.6702	15.5902	1.10997	1.09344	1.12675	1.11	1.093-1.127
		0.2	1.108	1.092-1.125	3.82135e-41	66009	-	-	-	-	-	-	-	-	-	-																											0.2	0.00264236	3.82135e-41	1127.89	83.9581	66009	963.332	1292.45		13.434	11.474	15.394	1.1083	1.0918	1.12506	1.108	1.092-1.125
		0.3	1.11	1.094-1.127	1.44369e-42	87146	0.0663991	0.0536597	0.988794	0.972-1.006	0.209153	-0.0267629	-0.204 - 0.178	0.0012	-0.002-0.005	0.48438																											0.3	0.00273783	1.44369e-42	1427.37	104.382	87146	1222.78	1631.96		13.6745	11.7145	15.6345	1.11035	1.09381	1.12713	1.11	1.094-1.127
		0.4	1.11	1.093-1.126	5.50683e-42	105880	-	-	-	-	-	-	-	-	-	-																											0.4	0.0026988	5.50683e-42	1667.51	122.822	105880	1426.78	1908.24		13.5766	11.6166	15.5366	1.10951	1.09299	1.12629	1.11	1.093-1.126
		0.5	1.11	1.094-1.127	1.60059e-42	122581	-	-	-	-	-	-	-	-	-	-																											0.5	0.00273486	1.60059e-42	1906.24	139.479	122581	1632.86	2179.62		13.6669	11.7069	15.6269	1.11028	1.09375	1.12706	1.11	1.094-1.127
	PGC1 Bipolar	0.001	1.033	1.018-1.048	1.28725e-05	347	-	-	-	-	-	-	-	-	-	-																										0.06828	0.001	0.000278046	1.28725e-05	8.07784	1.85176	347	4.44839	11.7073	136.122	4.36225	2.40225	6.32225	1.03257	1.0178	1.04754	1.033	1.018-1.048
		0.05	1.062	1.047-1.077	3.12859e-16	8224	-	-	-	-	-	-	-	-	-	-																											0.05	0.000975525	3.12859e-16	100.112	12.2563	8224	76.0897	124.134		8.16821	6.20821	10.1282	1.06184	1.04666	1.07724	1.062	1.047-1.077
		0.1	1.066	1.051-1.082	2.88119e-18	14464	-	-	-	-	-	-	-	-	-	-																											0.1	0.00111079	2.88119e-18	154.3	17.703	14464	119.602	188.998		8.71604	6.75604	10.676	1.06613	1.05088	1.08159	1.066	1.051-1.082
		0.2	1.071	1.055-1.086	1.48001e-20	25512	0.016197	0.028271	0.989194	0.973-1.006	0.204457	0.164436	-0.025 - 0.491	0.0002	-0.003-0.003	0.9234																											0.2	0.00126324	1.48001e-20	245.405	26.4035	25512	193.654	297.156		9.29441	7.33441	11.2544	1.07067	1.05536	1.08619	1.071	1.055-1.086
		0.3	1.064	1.049-1.08	2.39327e-17	35217	-	-	-	-	-	-	-	-	-	-																											0.3	0.00104959	2.39327e-17	285.092	33.6474	35217	219.143	351.041		8.47293	6.51293	10.4329	1.06422	1.04901	1.07966	1.064	1.049-1.08
		0.4	1.067	1.051-1.082	1.44775e-18	43924	-	-	-	-	-	-	-	-	-	-																											0.4	0.0011306	1.44775e-18	352.807	40.1206	43924	274.171	431.443		8.79366	6.83366	10.7537	1.06673	1.05148	1.0822	1.067	1.051-1.082
		0.5	1.067	1.051-1.082	1.76868e-18	51978	-	-	-	-	-	-	-	-	-	-																											0.5	0.00112482	1.76868e-18	406.182	46.309	51978	315.416	496.948		8.77112	6.81112	10.7311	1.06656	1.05131	1.08203	1.067	1.051-1.082
	BMI	0.001	0.972	0.865-1.093	0.637854	675	-	-	-	-	-	-	-	-	-	-																										-0.098	0.001	3.23671e-06	0.637854	-7.44452	15.8158	675	-38.4435	23.5544	16.7115	-0.470701	-2.4307	1.4893	0.972227	0.864632	1.09321	0.972	0.865-1.093
		0.05	0.907	0.806-1.019	0.101478	6941	0.0151797	0.0147683	1.01271	0.996-1.030	0.146789	0.10784	-0.087 - 0.386	0.0019	-0.001-0.005	0.253317																											0.05	3.91845e-05	0.101478	-122.613	74.8679	6941	-269.354	24.1281		-1.63772	-3.59772	0.322275	0.906649	0.806312	1.01947	0.907	0.806-1.019
		0.1	0.935	0.832-1.051	0.261194	12266	-	-	-	-	-	-	-	-	-	-																											0.1	1.84427e-05	0.261194	-123.929	110.299	12266	-340.115	92.257		-1.12357	-3.08357	0.836427	0.934977	0.831505	1.05132	0.935	0.832-1.051
		0.2	0.961	0.855-1.081	0.507493	22458	-	-	-	-	-	-	-	-	-	-																											0.2	6.41666e-06	0.507493	-112.621	169.931	22458	-445.686	220.444		-0.662745	-2.62275	1.29725	0.961118	0.854753	1.08072	0.961	0.855-1.081
		0.3	0.985	0.876-1.107	0.797618	31953	-	-	-	-	-	-	-	-	-	-																											0.3	9.60624e-07	0.797618	-56.8608	221.739	31953	-491.469	377.748		-0.256431	-2.21643	1.70357	0.984773	0.87579	1.10732	0.985	0.876-1.107
		0.4	0.97	0.863-1.091	0.61632	40711	-	-	-	-	-	-	-	-	-	-																											0.4	3.66788e-06	0.61632	-134.666	268.756	40711	-661.428	392.096		-0.501072	-2.46107	1.45893	0.970461	0.863062	1.09123	0.97	0.863-1.091
		0.5	0.969	0.862-1.09	0.599809	49151	-	-	-	-	-	-	-	-	-	-																											0.5	4.02157e-06	0.599809	-165.144	314.754	49151	-782.062	451.774		-0.524676	-2.48468	1.43532	0.969092	0.861844	1.08968	0.969	0.862-1.09
	HbA1c	0.001	1.009	0.995-1.023	0.220156	377	0.00689844	0.00578225	1.008	0.991-1.025	0.347164	0.0664783	-0.115 - 0.324	0.0022	-0.001-0.005	0.18246																										0.0089002	0.001	2.19668e-05	0.220156	23.209	18.9289	377	-13.8916	60.3096	137.763	1.22611	-0.733885	3.18611	1.00894	0.994687	1.0234	1.009	0.995-1.023
		0.05	0.998	0.984-1.012	0.783901	7080	-	-	-	-	-	-	-	-	-	-																											0.05	1.09868e-06	0.783901	-39.3792	143.595	7080	-320.825	242.067		-0.274238	-2.23424	1.68576	0.998011	0.983913	1.01231	0.998	0.984-1.012
		0.1	0.999	0.985-1.013	0.858626	13103	-	-	-	-	-	-	-	-	-	-																											0.1	4.63508e-07	0.858626	-38.9095	218.441	13103	-467.054	389.235		-0.178124	-2.13812	1.78188	0.998708	0.984599	1.01302	0.999	0.985-1.013
		0.2	0.999	0.985-1.014	0.937509	24147	-	-	-	-	-	-	-	-	-	-																											0.2	8.97949e-08	0.937509	-26.4438	337.29	24147	-687.532	634.645		-0.0784008	-2.0384	1.8816	0.999431	0.985312	1.01375	0.999	0.985-1.014
		0.3	1.001	0.987-1.015	0.885354	34184	-	-	-	-	-	-	-	-	-	-																											0.3	3.03708e-07	0.885354	63.3966	439.687	34184	-798.39	925.183		0.144186	-1.81581	2.10419	1.00105	0.986906	1.01539	1.001	0.987-1.015
		0.4	1.002	0.988-1.016	0.810203	43409	-	-	-	-	-	-	-	-	-	-																											0.4	8.42616e-07	0.810203	128.037	533.121	43409	-916.88	1172.95		0.240165	-1.71984	2.20016	1.00174	0.987594	1.0161	1.002	0.988-1.016
		0.5	1	0.986-1.014	0.998277	51889	-	-	-	-	-	-	-	-	-	-																											0.5	6.80738e-11	0.998277	-1.33864	619.987	51889	-1216.51	1213.84		-0.00215914	-1.96216	1.95784	0.999984	0.985858	1.01431	1	0.986-1.014
MDD, reported trauma exposure	PGC2 Major Depression	0.001	1.15	1.119-1.182	4.55591e-24	1138	-	-	-	-	-	-	-	-	-	-																										0.209347	0.001	0.00549147	4.55591e-24	292.781	28.9341	1138	236.07	349.492	72.3045	10.1189	8.15889	12.0789	1.15021	1.11945	1.18182	1.15	1.119-1.182
		0.05	1.224	1.191-1.258	2.40724e-48	14287	-	-	-	-	-	-	-	-	-	-																											0.05	0.0115072	2.40724e-48	2133.69	146.038	14287	1847.46	2419.92		14.6105	12.6505	16.5705	1.22393	1.1912	1.25756	1.224	1.191-1.258
		0.1	1.225	1.192-1.259	7.66759e-49	23058	-	-	-	-	-	-	-	-	-	-																											0.1	0.0116294	7.66759e-49	2983.25	203.105	23058	2585.16	3381.34		14.6882	12.7282	16.6482	1.22525	1.19248	1.25892	1.225	1.192-1.259
		0.2	1.232	1.199-1.266	2.35477e-51	37430	-	-	-	-	-	-	-	-	-	-																											0.2	0.0122534	2.35477e-51	4347.66	288.396	37430	3782.4	4912.92		15.0753	13.1153	17.0353	1.23183	1.19888	1.26567	1.232	1.199-1.266
		0.3	1.231	1.198-1.265	3.42079e-51	49522	-	-	-	-	-	-	-	-	-	-																											0.3	0.012216	3.42079e-51	5410.12	359.462	49522	4705.57	6114.67		15.0506	13.0906	17.0106	1.23141	1.19847	1.26524	1.231	1.198-1.265
		0.4	1.233	1.2-1.267	9.2727e-52	59898	NA	0.105796	-	-	-	-	-	-	-	-																											0.4	0.0123605	9.2727e-52	6337.53	418.686	59898	5516.91	7158.15		15.1367	13.1767	17.0967	1.23287	1.1999	1.26675	1.233	1.2-1.267
		0.5	1.232	1.199-1.266	1.95555e-51	69068	-	-	-	-	-	-	-	-	-	-																											0.5	0.0122788	1.95555e-51	7146.4	473.662	69068	6218.02	8074.78		15.0876	13.1276	17.0476	1.23203	1.19909	1.26589	1.232	1.199-1.266
	PGC2 Schizophrenia	0.001	1.04	1.011-1.069	0.00618953	2300	-	-	-	-	-	-	-	-	-	-																										0.0632083	0.001	0.000400171	0.00618953	41.1221	15.0214	2300	11.6802	70.564	70.3422	2.73757	0.777568	4.69757	1.03969	1.01112	1.06906	1.04	1.011-1.069
		0.05	1.056	1.027-1.086	0.000121022	25109	-	-	-	-	-	-	-	-	-	-																											0.05	0.000789443	0.000121022	301.539	78.4432	25109	147.79	455.288		3.84404	1.88404	5.80404	1.05617	1.02715	1.08601	1.056	1.027-1.086
		0.1	1.064	1.035-1.094	1.21827e-05	40832	-	-	-	-	-	-	-	-	-	-																											0.1	0.00102243	1.21827e-05	482.391	110.279	40832	266.244	698.538		4.37428	2.41428	6.33428	1.06416	1.03492	1.09423	1.064	1.035-1.094
		0.2	1.064	1.035-1.094	1.15964e-05	66009	-	-	-	-	-	-	-	-	-	-																											0.2	0.00102753	1.15964e-05	685.977	156.436	66009	379.362	992.592		4.38503	2.42503	6.34503	1.06432	1.03508	1.0944	1.064	1.035-1.094
		0.3	1.064	1.035-1.095	1.11331e-05	87146	-	-	-	-	-	-	-	-	-	-																											0.3	0.00103169	1.11331e-05	855.331	194.663	87146	473.792	1236.87		4.39391	2.43391	6.35391	1.06446	1.03521	1.09453	1.064	1.035-1.095
		0.4	1.065	1.036-1.095	9.85633e-06	105880	-	-	-	-	-	-	-	-	-	-																											0.4	0.00104415	9.85633e-06	1009.39	228.354	105880	561.816	1456.96		4.42029	2.46029	6.38029	1.06486	1.03559	1.09494	1.065	1.036-1.095
		0.5	1.065	1.036-1.095	8.73876e-06	122581	NA	0.0300078	-	-	-	-	-	-	-	-																											0.5	0.00105648	8.73876e-06	1152.04	259.106	122581	644.192	1659.89		4.44621	2.48621	6.40621	1.06525	1.03598	1.09535	1.065	1.036-1.095
	PGC1 Bipolar	0.001	1.038	1.01-1.066	0.00646349	347	-	-	-	-	-	-	-	-	-	-																										0.042447	0.001	0.0003961	0.00646349	9.32432	3.42392	347	2.61344	16.0352	73.785	2.72329	0.763288	4.68329	1.0376	1.0104	1.06553	1.038	1.01-1.066
		0.05	1.017	0.991-1.045	0.202605	8224	-	-	-	-	-	-	-	-	-	-																											0.05	8.66957e-05	0.202605	28.8449	22.6383	8224	-15.5262	73.216		1.27416	-0.685836	3.23416	1.01742	0.990748	1.04481	1.017	0.991-1.045
		0.1	1.031	1.004-1.059	0.0233635	14464	-	-	-	-	-	-	-	-	-	-																											0.1	0.000274596	0.0233635	74.2358	32.7399	14464	10.0656	138.406		2.26744	0.307441	4.22744	1.03121	1.00418	1.05897	1.031	1.004-1.059
		0.2	1.043	1.016-1.071	0.00173643	25512	NA	0.0189825	-	-	-	-	-	-	-	-																											0.2	0.000523987	0.00173643	152.78	48.7811	25512	57.169	248.391		3.13195	1.17195	5.09195	1.04336	1.01601	1.07145	1.043	1.016-1.071
		0.3	1.038	1.011-1.066	0.00604178	35217	-	-	-	-	-	-	-	-	-	-																											0.3	0.000402613	0.00604178	170.789	62.2068	35217	48.8637	292.714		2.7455	0.785504	4.7055	1.03791	1.0107	1.06585	1.038	1.011-1.066
		0.4	1.043	1.016-1.071	0.00184519	43924	-	-	-	-	-	-	-	-	-	-																											0.4	0.000518013	0.00184519	231.389	74.3042	43924	85.7528	377.025		3.11408	1.15408	5.07408	1.04311	1.01576	1.07119	1.043	1.016-1.071
		0.5	1.042	1.015-1.071	0.00215241	51978	-	-	-	-	-	-	-	-	-	-																											0.5	0.000502896	0.00215241	263.36	85.8309	51978	95.1314	431.589		3.06836	1.10836	5.02836	1.04246	1.01513	1.07052	1.042	1.015-1.071
	BMI	0.001	1.004	0.977-1.032	0.7652	675	-	-	-	-	-	-	-	-	-	-																										0.018277	0.001	4.76282e-06	0.7652	8.73445	29.2456	675	-48.5869	66.0558	71.567	0.298659	-1.66134	2.25866	1.00418	0.977054	1.03206	1.004	0.977-1.032
		0.05	1.007	0.98-1.035	0.608987	6941	-	-	-	-	-	-	-	-	-	-																											0.05	1.39714e-05	0.608987	71.151	139.097	6941	-201.479	343.781		0.511521	-1.44848	2.47152	1.00717	0.979964	1.03514	1.007	0.98-1.035
		0.1	1.014	0.987-1.042	0.318257	12266	-	-	-	-	-	-	-	-	-	-																											0.1	5.319e-05	0.318257	203.734	204.133	12266	-196.367	603.835		0.998045	-0.961955	2.95805	1.01404	0.986649	1.0422	1.014	0.987-1.042
		0.2	1.012	0.985-1.04	0.393944	22458	-	-	-	-	-	-	-	-	-	-																											0.2	3.88058e-05	0.393944	267.983	314.354	22458	-348.151	884.117		0.852488	-1.10751	2.81249	1.01198	0.984644	1.04008	1.012	0.985-1.04
		0.3	1.015	0.987-1.043	0.292951	31953	-	-	-	-	-	-	-	-	-	-																											0.3	5.90593e-05	0.292951	431.901	410.68	31953	-373.032	1236.83		1.05167	-0.908327	3.01167	1.0148	0.987388	1.04298	1.015	0.987-1.043
		0.4	1.017	0.989-1.045	0.229863	40711	-	-	-	-	-	-	-	-	-	-																											0.4	7.69856e-05	0.229863	598.389	498.362	40711	-378.401	1575.18		1.20071	-0.759288	3.16071	1.01692	0.989447	1.04515	1.017	0.989-1.045
		0.5	1.018	0.991-1.047	0.190863	49151	NA	0.0350441	-	-	-	-	-	-	-	-																											0.5	9.13635e-05	0.190863	761.805	582.406	49151	-379.711	1903.32		1.30803	-0.651969	3.26803	1.01845	0.990931	1.04672	1.018	0.991-1.047
	HbA1c	0.001	1.022	0.995-1.049	0.110778	377	NA	0.0123863	-	-	-	-	-	-	-	-																										0.0214	0.001	0.000135795	0.110778	55.979	35.103	377	-12.8229	124.781	74.519	1.59471	-0.365293	3.55471	1.02163	0.99511	1.04886	1.022	0.995-1.049
		0.05	0.996	0.97-1.022	0.753594	7080	-	-	-	-	-	-	-	-	-	-																											0.05	5.26141e-06	0.753594	-82.9221	264.164	7080	-600.684	434.839		-0.313904	-2.2739	1.6461	0.995796	0.969946	1.02234	0.996	0.97-1.022
		0.1	1.008	0.982-1.035	0.54244	13103	-	-	-	-	-	-	-	-	-	-																											0.1	1.9812e-05	0.54244	244.841	401.953	13103	-542.987	1032.67		0.609128	-1.35087	2.56913	1.00821	0.982035	1.03508	1.008	0.982-1.035
		0.2	1.005	0.979-1.032	0.700876	24147	-	-	-	-	-	-	-	-	-	-																											0.2	7.87921e-06	0.700876	238.649	621.259	24147	-979.019	1456.32		0.384138	-1.57586	2.34414	1.00517	0.979075	1.03196	1.005	0.979-1.032
		0.3	1.002	0.976-1.028	0.897966	34184	-	-	-	-	-	-	-	-	-	-																											0.3	8.7801e-07	0.897966	103.947	810.616	34184	-1484.86	1692.75		0.128232	-1.83177	2.08823	1.00172	0.975718	1.02842	1.002	0.976-1.028
		0.4	1.002	0.976-1.029	0.877051	43409	-	-	-	-	-	-	-	-	-	-																											0.4	1.27802e-06	0.877051	152.316	984.536	43409	-1777.37	2082.01		0.154708	-1.80529	2.11471	1.00208	0.976065	1.02878	1.002	0.976-1.029
		0.5	0.998	0.972-1.025	0.903729	51889	-	-	-	-	-	-	-	-	-	-																											0.5	7.81142e-07	0.903729	-138.364	1143.96	51889	-2380.53	2103.8		-0.120952	-2.08095	1.83905	0.998378	0.972461	1.02499	0.998	0.972-1.025
MDD, no reported trauma exposure	PGC2 Major Depression	0.001	1.148	1.122-1.175	6.24492e-32	1138	-	-	-	-	-	-	-	-	-	-																										0.184277	0.001	0.00446965	6.24492e-32	295.361	25.1149	1138	246.136	344.586	85.0618	11.7604	9.80039	13.7204	1.14827	1.12211	1.17504	1.148	1.122-1.175
		0.05	1.184	1.157-1.212	6.36757e-47	14287	-	-	-	-	-	-	-	-	-	-																											0.05	0.00669435	6.36757e-47	1830.68	127.258	14287	1581.25	2080.11		14.3856	12.4256	16.3456	1.18426	1.15729	1.21187	1.184	1.157-1.212
		0.1	1.188	1.161-1.216	1.47313e-48	23058	-	-	-	-	-	-	-	-	-	-																											0.1	0.00693942	1.47313e-48	2578.92	176.108	23058	2233.75	2924.09		14.644	12.684	16.604	1.18786	1.16081	1.21555	1.188	1.161-1.216
		0.2	1.19	1.163-1.218	1.48304e-49	37430	-	-	-	-	-	-	-	-	-	-																											0.2	0.00708848	1.48304e-49	3686.58	249.107	37430	3198.33	4174.83		14.7992	12.8392	16.7592	1.19003	1.16293	1.21777	1.19	1.163-1.218
		0.3	1.197	1.17-1.225	1.04364e-52	49522	-	-	-	-	-	-	-	-	-	-																											0.3	0.00755927	1.04364e-52	4740.93	310.276	49522	4132.79	5349.07		15.2797	13.3197	17.2397	1.19678	1.16951	1.22467	1.197	1.17-1.225
		0.4	1.199	1.172-1.227	6.12121e-54	59898	-	-	-	-	-	-	-	-	-	-																											0.4	0.00774177	6.12121e-54	5592.34	361.649	59898	4883.51	6301.17		15.4634	13.5034	17.4234	1.19936	1.17204	1.22732	1.199	1.172-1.227
		0.5	1.202	1.175-1.23	2.24418e-55	69068	NA	0.0726965	-	-	-	-	-	-	-	-																											0.5	0.00795564	2.24418e-55	6417.16	409.39	69068	5614.76	7219.56		15.6749	13.7149	17.6349	1.20235	1.17496	1.23038	1.202	1.175-1.23
	PGC2 Schizophrenia	0.001	1.051	1.025-1.077	7.56948e-05	2300	-	-	-	-	-	-	-	-	-	-																										0.09106	0.001	0.000505874	7.56948e-05	51.0475	12.8985	2300	25.7664	76.3286	79.7256	3.95763	1.99763	5.91763	1.05089	1.02537	1.07705	1.051	1.025-1.077
		0.05	1.093	1.066-1.12	1.67707e-12	25109	-	-	-	-	-	-	-	-	-	-																											0.05	0.00160698	1.67707e-12	478.891	67.8412	25109	345.922	611.86		7.059	5.099	9.019	1.09258	1.06605	1.11977	1.093	1.066-1.12
		0.1	1.094	1.067-1.121	8.2988e-13	40832	-	-	-	-	-	-	-	-	-	-																											0.1	0.00165125	8.2988e-13	680.085	95.0354	40832	493.816	866.354		7.15612	5.19612	9.11612	1.09391	1.06735	1.12114	1.094	1.067-1.121
		0.2	1.093	1.066-1.12	1.66132e-12	66009	-	-	-	-	-	-	-	-	-	-																											0.2	0.00160733	1.66132e-12	951.132	134.715	66009	687.091	1215.17		7.06033	5.10033	9.02033	1.0926	1.06606	1.11979	1.093	1.066-1.12
		0.3	1.093	1.067-1.121	1.11914e-12	87146	-	-	-	-	-	-	-	-	-	-																											0.3	0.00163215	1.11914e-12	1190.52	167.325	87146	862.563	1518.48		7.11502	5.15502	9.07502	1.09335	1.0668	1.12056	1.093	1.067-1.121
		0.4	1.095	1.068-1.122	5.67253e-13	105880	-	-	-	-	-	-	-	-	-	-																											0.4	0.00167531	5.67253e-13	1420.25	197.034	105880	1034.06	1806.44		7.20815	5.24815	9.16815	1.09463	1.06804	1.12187	1.095	1.068-1.122
		0.5	1.095	1.069-1.123	3.87574e-13	122581	NA	0.033778	-	-	-	-	-	-	-	-																											0.5	0.00169949	3.87574e-13	1625.4	223.89	122581	1186.58	2064.22		7.25982	5.29982	9.21982	1.09533	1.06873	1.1226	1.095	1.069-1.123
	PGC1 Bipolar	0.001	1.036	1.012-1.06	0.00289196	347	-	-	-	-	-	-	-	-	-	-																										0.067476	0.001	0.000285828	0.00289196	8.84762	2.97	347	3.02642	14.6688	84.7281	2.979	1.019	4.939	1.03578	1.0121	1.06002	1.036	1.012-1.06
		0.05	1.067	1.043-1.092	3.76656e-08	8224	-	-	-	-	-	-	-	-	-	-																											0.05	0.000975483	3.76656e-08	108.169	19.6619	8224	69.6317	146.706		5.50145	3.54145	7.46145	1.06709	1.04268	1.09206	1.067	1.043-1.092
		0.1	1.065	1.041-1.09	8.09124e-08	14464	-	-	-	-	-	-	-	-	-	-																											0.1	0.000927617	8.09124e-08	152.397	28.4053	14464	96.7226	208.071		5.36509	3.40509	7.32509	1.06537	1.04101	1.0903	1.065	1.041-1.09
		0.2	1.07	1.045-1.095	1.08362e-08	25512	NA	0.0228491	-	-	-	-	-	-	-	-																											0.2	0.00105345	1.08362e-08	242.262	42.3749	25512	159.207	325.317		5.71711	3.75711	7.67711	1.0698	1.04534	1.09484	1.07	1.045-1.095
		0.3	1.06	1.036-1.085	7.86152e-07	35217	-	-	-	-	-	-	-	-	-	-																											0.3	0.000785946	7.86152e-07	266.537	53.9683	35217	160.759	372.315		4.93877	2.97877	6.89877	1.06002	1.03578	1.08483	1.06	1.036-1.085
		0.4	1.059	1.035-1.084	1.05265e-06	43924	-	-	-	-	-	-	-	-	-	-																											0.4	0.000767799	1.05265e-06	313.993	64.3227	43924	187.921	440.065		4.88153	2.92153	6.84153	1.05931	1.03508	1.0841	1.059	1.035-1.084
		0.5	1.056	1.032-1.081	3.3036e-06	51978	-	-	-	-	-	-	-	-	-	-																											0.5	0.000696953	3.3036e-06	345.407	74.2653	51978	199.847	490.967		4.65099	2.69099	6.61099	1.05643	1.03227	1.08115	1.056	1.032-1.081
	BMI	0.001	0.989	0.966-1.012	0.333969	675	-	-	-	-	-	-	-	-	-	-																										-0.022129	0.001	3.00591e-05	0.333969	-24.4625	25.3196	675	-74.0889	25.1639	83.9351	-0.966149	-2.92615	0.993851	0.988555	0.965739	1.01191	0.989	0.966-1.012
		0.05	0.978	0.956-1.001	0.063254	6941	NA	0.00396624	-	-	-	-	-	-	-	-																											0.05	0.000111101	0.063254	-222.47	119.775	6941	-457.229	12.289		-1.8574	-3.8174	0.102601	0.978114	0.955538	1.00122	0.978	0.956-1.001
		0.1	0.98	0.957-1.003	0.089408	12266	-	-	-	-	-	-	-	-	-	-																											0.1	9.29081e-05	0.089408	-299.537	176.351	12266	-645.185	46.111		-1.69853	-3.65853	0.261473	0.979967	0.957349	1.00312	0.98	0.957-1.003
		0.2	0.986	0.964-1.01	0.249741	22458	-	-	-	-	-	-	-	-	-	-																											0.2	4.266e-05	0.249741	-312.805	271.774	22458	-845.482	219.872		-1.15097	-3.11097	0.809025	0.986381	0.963614	1.00969	0.986	0.964-1.01
		0.3	0.988	0.966-1.012	0.324149	31953	-	-	-	-	-	-	-	-	-	-																											0.3	3.13039e-05	0.324149	-349.202	354.171	31953	-1043.38	344.973		-0.98597	-2.94597	0.97403	0.988322	0.965511	1.01167	0.988	0.966-1.012
		0.4	0.982	0.96-1.005	0.132418	40711	-	-	-	-	-	-	-	-	-	-																											0.4	7.29032e-05	0.132418	-645.987	429.332	40711	-1487.48	195.504		-1.50463	-3.46463	0.455367	0.982234	0.959563	1.00544	0.982	0.96-1.005
		0.5	0.98	0.958-1.004	0.0978529	49151	-	-	-	-	-	-	-	-	-	-																											0.5	8.8241e-05	0.0978529	-833.869	503.741	49151	-1821.2	153.463		-1.65535	-3.61535	0.304647	0.980471	0.957841	1.00364	0.98	0.958-1.004
	HbA1c	0.001	1.008	0.985-1.032	0.505879	377	-	-	-	-	-	-	-	-	-	-																										-0.011355	0.001	1.42559e-05	0.505879	20.1684	30.3162	377	-39.2514	79.5882	84.295	0.665268	-1.29473	2.62527	1.00792	0.984758	1.03163	1.008	0.985-1.032
		0.05	0.989	0.966-1.012	0.338483	7080	NA	-0.00132616	-	-	-	-	-	-	-	-																											0.05	2.95029e-05	0.338483	-221.155	231.051	7080	-674.015	231.705		-0.95717	-2.91717	1.00283	0.988709	0.965985	1.01197	0.989	0.966-1.012
		0.1	0.992	0.969-1.016	0.513255	13103	-	-	-	-	-	-	-	-	-	-																											0.1	1.37638e-05	0.513255	-229.917	351.675	13103	-919.2	459.366		-0.653777	-2.61378	1.30622	0.992274	0.969468	1.01562	0.992	0.969-1.016
		0.2	0.995	0.972-1.018	0.659326	24147	-	-	-	-	-	-	-	-	-	-																											0.2	6.25819e-06	0.659326	-239.189	542.571	24147	-1302.63	824.25		-0.440844	-2.40084	1.51916	0.994784	0.97192	1.01819	0.995	0.972-1.018
		0.3	0.995	0.972-1.019	0.687338	34184	-	-	-	-	-	-	-	-	-	-																											0.3	5.21611e-06	0.687338	-284.432	706.717	34184	-1669.6	1100.73		-0.402469	-2.36247	1.55753	0.995237	0.972363	1.01865	0.995	0.972-1.019
		0.4	0.997	0.974-1.02	0.80046	43409	-	-	-	-	-	-	-	-	-	-																											0.4	2.05717e-06	0.80046	-216.44	856.331	43409	-1894.85	1461.97		-0.252753	-2.21275	1.70725	0.997006	0.974091	1.02046	0.997	0.974-1.02
		0.5	0.998	0.975-1.021	0.832895	51889	-	-	-	-	-	-	-	-	-	-																											0.5	1.43351e-06	0.832895	-210.234	996.42	51889	-2163.22	1742.75		-0.210989	-2.17099	1.74901	0.9975	0.974574	1.02097	0.998	0.975-1.021
Reported trauma exposure	PGC2 Major Depression	0.001	1.112	1.097-1.127	2.6505e-53	1138	-	-	-	-	-	-	-	-	-	-																										0.172605	0.001	0.00320594	2.6505e-53	225.577	14.6776	1138	196.809	254.345	145.078	15.3688	13.4088	17.3288	1.11175	1.09683	1.12687	1.112	1.097-1.127
		0.05	1.177	1.161-1.193	9.86078e-124	14287	-	-	-	-	-	-	-	-	-	-																											0.05	0.00761933	9.86078e-124	1757.21	74.2766	14287	1611.63	1902.79		23.6577	21.6977	25.6177	1.17712	1.16132	1.19313	1.177	1.161-1.193
		0.1	1.182	1.166-1.198	2.9888e-130	23058	-	-	-	-	-	-	-	-	-	-																											0.1	0.00803102	2.9888e-130	2495.55	102.771	23058	2294.12	2696.98		24.2826	22.3226	26.2426	1.1822	1.16633	1.19828	1.182	1.166-1.198
		0.2	1.187	1.172-1.204	3.78587e-137	37430	-	-	-	-	-	-	-	-	-	-																											0.2	0.00846559	3.78587e-137	3628.04	145.546	37430	3342.77	3913.31		24.9271	22.9671	26.8871	1.18746	1.17153	1.20361	1.187	1.172-1.204
		0.3	1.188	1.172-1.205	2.17309e-138	49522	0.0847109	0.107462	1.01003	0.993-1.027	0.236199	0.117815	-0.071 - 0.330	0.00613	0.002-0.009	0.000205																											0.3	0.00854466	2.17309e-138	4538.3	181.233	49522	4183.08	4893.52		25.0412	23.0812	27.0012	1.1884	1.17245	1.20456	1.188	1.172-1.205
		0.4	1.187	1.171-1.203	6.058e-136	59898	-	-	-	-	-	-	-	-	-	-																											0.4	0.00839041	6.058e-136	5241.19	211.204	59898	4827.23	5655.15		24.8158	22.8558	26.7758	1.18655	1.17063	1.20269	1.187	1.171-1.203
		0.5	1.187	1.171-1.203	8.84535e-137	69068	-	-	-	-	-	-	-	-	-	-																											0.5	0.00844267	8.84535e-137	5950.76	239.053	69068	5482.22	6419.3		24.8931	22.9331	26.8531	1.18718	1.17125	1.20333	1.187	1.171-1.203
	PGC2 Schizophrenia	0.001	1.099	1.083-1.114	5.33302e-39	2300	-	-	-	-	-	-	-	-	-	-																										0.135666	0.001	0.00231985	5.33302e-39	99.3387	7.60438	2300	84.4341	114.243	138.71	13.0634	11.1034	15.0234	1.09876	1.08334	1.11439	1.099	1.083-1.114
		0.05	1.134	1.118-1.15	2.89476e-68	25109	-	-	-	-	-	-	-	-	-	-																											0.05	0.00414097	2.89476e-68	695.598	39.8397	25109	617.512	773.684		17.4599	15.4999	19.4199	1.13414	1.11823	1.15028	1.134	1.118-1.15
		0.1	1.141	1.125-1.157	1.48277e-74	40832	-	-	-	-	-	-	-	-	-	-																											0.1	0.00453416	1.48277e-74	1019.9	55.8295	40832	910.474	1129.33		18.2681	16.3081	20.2281	1.14077	1.12476	1.157	1.141	1.125-1.157
		0.2	1.145	1.129-1.161	2.73311e-78	66009	-	-	-	-	-	-	-	-	-	-																											0.2	0.00476781	2.73311e-78	1483.12	79.1772	66009	1327.93	1638.31		18.7317	16.7717	20.6917	1.14459	1.12853	1.16087	1.145	1.129-1.161
		0.3	1.145	1.129-1.162	5.37116e-79	87146	0.0663991	0.0536597	0.98769	0.971-1.005	0.161186	0.0375152	-0.146 - 0.270	0.0007922	-0.003-0.004	0.649027																											0.3	0.00481188	5.37116e-79	1852.41	98.4377	87146	1659.47	2045.35		18.8181	16.8581	20.7781	1.1453	1.12923	1.1616	1.145	1.129-1.162
		0.4	1.143	1.127-1.159	1.23333e-76	105880	-	-	-	-	-	-	-	-	-	-																											0.4	0.00466396	1.23333e-76	2144.67	115.755	105880	1917.79	2371.55		18.5277	16.5677	20.4877	1.1429	1.12687	1.15917	1.143	1.127-1.159
		0.5	1.144	1.128-1.16	2.44576e-77	122581	-	-	-	-	-	-	-	-	-	-																											0.5	0.00470798	2.44576e-77	2448.11	131.516	122581	2190.34	2705.88		18.6145	16.6545	20.5745	1.14362	1.12757	1.15989	1.144	1.128-1.16
	PGC1 Bipolar	0.001	1.026	1.012-1.04	0.000180143	347	-	-	-	-	-	-	-	-	-	-																										0.03549	0.001	0.000189905	0.000180143	6.52429	1.74197	347	3.11003	9.93855	145.715	3.74535	1.78535	5.70535	1.02604	1.01233	1.03993	1.026	1.012-1.04
		0.05	1.036	1.022-1.05	2.32331e-07	8224	0.0179383	0.0216399	0.98029	0.964-0.997	0.01832	-0.0594431	-0.243 - 0.146	-0.003476	-0.007-0.000	0.037365																											0.05	0.000362133	2.32331e-07	59.4817	11.502	8224	36.9378	82.0256		5.17142	3.21142	7.13142	1.03613	1.02228	1.05016	1.036	1.022-1.05
		0.1	1.033	1.019-1.047	2.86832e-06	14464	-	-	-	-	-	-	-	-	-	-																											0.1	0.000296554	2.86832e-06	77.6804	16.5983	14464	45.1477	110.213		4.68002	2.72002	6.64002	1.03264	1.01884	1.04662	1.033	1.019-1.047
		0.2	1.034	1.02-1.048	1.41141e-06	25512	-	-	-	-	-	-	-	-	-	-																											0.2	0.000314996	1.41141e-06	119.355	24.7451	25512	70.8546	167.855		4.82338	2.86338	6.78338	1.03366	1.01984	1.04765	1.034	1.02-1.048
		0.3	1.033	1.019-1.047	2.56771e-06	35217	-	-	-	-	-	-	-	-	-	-																											0.3	0.00029942	2.56771e-06	148.448	31.5666	35217	86.5775	210.319		4.70269	2.74269	6.66269	1.0328	1.019	1.04679	1.033	1.019-1.047
		0.4	1.034	1.02-1.048	1.08377e-06	43924	-	-	-	-	-	-	-	-	-	-																											0.4	0.000321867	1.08377e-06	183.473	37.6295	43924	109.719	257.227		4.87578	2.91578	6.83578	1.03403	1.02021	1.04803	1.034	1.02-1.048
		0.5	1.036	1.022-1.05	3.09522e-07	51978	-	-	-	-	-	-	-	-	-	-																											0.5	0.000354589	3.09522e-07	222.352	43.4489	51978	137.192	307.512		5.11755	3.15755	7.07755	1.03574	1.02191	1.04977	1.036	1.022-1.05
	BMI	0.001	1.007	0.993-1.021	0.321384	675	-	-	-	-	-	-	-	-	-	-																										0.0129008	0.001	1.33108e-05	0.321384	14.7213	14.8458	675	-14.3765	43.8191	141.179	0.991614	-0.968386	2.95161	1.00705	0.993164	1.02113	1.007	0.993-1.021
		0.05	1.007	0.993-1.021	0.350872	6941	-	-	-	-	-	-	-	-	-	-																											0.05	1.17809e-05	0.350872	65.5709	70.2872	6941	-72.192	203.334		0.9329	-1.0271	2.8929	1.00663	0.992751	1.0207	1.007	0.993-1.021
		0.1	1.008	0.994-1.022	0.268941	12266	-	-	-	-	-	-	-	-	-	-																											0.1	1.65437e-05	0.268941	114.258	103.354	12266	-88.3158	316.832		1.1055	-0.854499	3.0655	1.00786	0.993966	1.02195	1.008	0.994-1.022
		0.2	1.01	0.996-1.024	0.179517	22458	-	-	-	-	-	-	-	-	-	-																											0.2	2.4388e-05	0.179517	213.776	159.268	22458	-98.3893	525.941		1.34224	-0.617759	3.30224	1.00955	0.995634	1.02367	1.01	0.996-1.024
		0.3	1.012	0.998-1.026	0.0917111	31953	-	-	-	-	-	-	-	-	-	-																											0.3	3.85002e-05	0.0917111	350.203	207.658	31953	-56.8067	757.213		1.68644	-0.273559	3.64644	1.01202	0.998064	1.02616	1.012	0.998-1.026
		0.4	1.011	0.997-1.025	0.11869	40711	-	-	-	-	-	-	-	-	-	-																											0.4	3.29558e-05	0.11869	392.789	251.74	40711	-100.621	886.199		1.5603	-0.399704	3.5203	1.01111	0.997173	1.02525	1.011	0.997-1.025
		0.5	1.013	0.999-1.027	0.0685587	49151	0.0228862	0.0231213	1.01653	0.999-1.034	0.058917	0.0849318	-0.094 - 0.335	0.003912	0.001-0.007	0.022363																											0.5	4.49047e-05	0.0685587	537.338	295.027	49151	-40.9149	1115.59		1.82132	-0.138682	3.78132	1.01298	0.999018	1.02715	1.013	0.999-1.027
	HbA1c	0.001	1.003	0.989-1.017	0.686542	377	-	-	-	-	-	-	-	-	-	-																										0.013859	0.001	2.2046e-06	0.686542	7.17842	17.7881	377	-27.6863	42.0431	143.744	0.403552	-1.55645	2.36355	1.00281	0.98923	1.01658	1.003	0.989-1.017
		0.05	1.014	1-1.028	0.0463545	7080	0.0139702	0.00693023	1.00438	0.988-1.021	0.607086	-0.0513403	-0.224 - 0.134	0.001663	-0.002-0.005	0.322344																											0.05	5.37247e-05	0.0463545	268.515	134.787	7080	4.33248	532.698		1.99214	0.0321432	3.95214	1.01396	1.00022	1.02788	1.014	1-1.028
		0.1	1.004	0.99-1.018	0.582661	13103	-	-	-	-	-	-	-	-	-	-																											0.1	4.08742e-06	0.582661	112.558	204.837	13103	-288.923	514.039		0.5495	-1.4105	2.5095	1.00383	0.990235	1.01761	1.004	0.99-1.018
		0.2	1.007	0.993-1.021	0.31577	24147	-	-	-	-	-	-	-	-	-	-																											0.2	1.36231e-05	0.31577	317.449	316.44	24147	-302.773	937.671		1.00319	-0.956811	2.96319	1.007	0.993366	1.02083	1.007	0.993-1.021
		0.3	1.009	0.996-1.023	0.186497	34184	-	-	-	-	-	-	-	-	-	-																											0.3	2.36228e-05	0.186497	544.771	412.389	34184	-263.511	1353.05		1.32101	-0.638988	3.28101	1.00923	0.995565	1.02309	1.009	0.996-1.023
		0.4	1.01	0.996-1.024	0.158338	43409	-	-	-	-	-	-	-	-	-	-																											0.4	2.69386e-05	0.158338	705.889	500.388	43409	-274.871	1686.65		1.41068	-0.549317	3.37068	1.00986	0.996186	1.02373	1.01	0.996-1.024
		0.5	1.01	0.997-1.024	0.134326	51889	-	-	-	-	-	-	-	-	-	-																											0.5	3.03468e-05	0.134326	871.722	582.212	51889	-269.414	2012.86		1.49726	-0.462741	3.45726	1.01047	0.996786	1.02434	1.01	0.997-1.024
Reported trauma exposure, MDD cases	PGC2 Major Depression	0.001	1.079	1.05-1.109	4.06859e-08	1138	-	-	-	-	-	-	-	-	-	-																										0.14731	0.001	0.00172549	4.06859e-08	163.121	29.724	1138	104.862	221.38	71.7654	5.48785	3.52785	7.44785	1.07947	1.05039	1.10936	1.079	1.05-1.109
		0.05	1.151	1.12-1.183	5.30405e-24	14287	-	-	-	-	-	-	-	-	-	-																											0.05	0.0058699	5.30405e-24	1512.26	149.669	14287	1218.91	1805.61		10.104	8.14403	12.064	1.15119	1.12017	1.18306	1.151	1.12-1.183
		0.1	1.153	1.122-1.185	1.80796e-24	23058	-	-	-	-	-	-	-	-	-	-																											0.1	0.0059926	1.80796e-24	2120.32	207.692	23058	1713.24	2527.4		10.209	8.24896	12.169	1.15287	1.12181	1.18479	1.153	1.122-1.185
		0.2	1.159	1.127-1.191	4.0284e-26	37430	0.0739979	NA	-	-	-	-	-	-	-	-																											0.2	0.00642812	4.0284e-26	3113.4	294.501	37430	2536.18	3690.62		10.5718	8.61178	12.5318	1.15871	1.1275	1.1908	1.159	1.127-1.191
		0.3	1.153	1.122-1.185	1.41472e-24	49522	-	-	-	-	-	-	-	-	-	-																											0.3	0.0060208	1.41472e-24	3742.7	365.758	49522	3025.81	4459.59		10.2327	8.27272	12.1927	1.15325	1.12218	1.18518	1.153	1.122-1.185
		0.4	1.151	1.12-1.183	6.76314e-24	59898	-	-	-	-	-	-	-	-	-	-																											0.4	0.00584256	6.76314e-24	4290.35	425.624	59898	3456.13	5124.57		10.0801	8.12014	12.0401	1.1508	1.1198	1.18267	1.151	1.12-1.183
		0.5	1.149	1.118-1.181	2.09292e-23	69068	-	-	-	-	-	-	-	-	-	-																											0.5	0.00571324	2.09292e-23	4801.96	481.712	69068	3857.8	5746.12		9.96853	8.00853	11.9285	1.14901	1.11806	1.18083	1.149	1.118-1.181
	PGC2 Schizophrenia	0.001	1.072	1.042-1.103	1.81573e-06	2300	-	-	-	-	-	-	-	-	-	-																										0.09071	0.001	0.00130385	1.81573e-06	73.4114	15.3808	2300	43.265	103.558	68.9127	4.77292	2.81292	6.73292	1.07172	1.04166	1.10263	1.072	1.042-1.103
		0.05	1.079	1.049-1.11	1.49023e-07	25109	-	-	-	-	-	-	-	-	-	-																											0.05	0.00158102	1.49023e-07	422.835	80.4822	25109	265.09	580.58		5.25377	3.29377	7.21377	1.07922	1.04896	1.11036	1.079	1.049-1.11
		0.1	1.089	1.059-1.121	3.48458e-09	40832	-	-	-	-	-	-	-	-	-	-																											0.1	0.00199916	3.48458e-09	668.263	113.131	40832	446.526	890		5.90698	3.94698	7.86698	1.0895	1.05895	1.12093	1.089	1.059-1.121
		0.2	1.095	1.064-1.127	4.07644e-10	66009	0.0501696	NA	-	-	-	-	-	-	-	-																											0.2	0.00223936	4.07644e-10	1005.26	160.814	66009	690.065	1320.46		6.25107	4.29107	8.21107	1.09495	1.06425	1.12654	1.095	1.064-1.127
		0.3	1.094	1.063-1.126	5.65385e-10	87146	-	-	-	-	-	-	-	-	-	-																											0.3	0.00220267	5.65385e-10	1239.55	199.933	87146	847.681	1631.42		6.19983	4.23983	8.15983	1.09414	1.06346	1.1257	1.094	1.063-1.126
		0.4	1.093	1.062-1.124	9.97321e-10	105880	-	-	-	-	-	-	-	-	-	-																											0.4	0.00213928	9.97321e-10	1436.18	235.06	105880	975.462	1896.9		6.10984	4.14984	8.06984	1.09271	1.06207	1.12423	1.093	1.062-1.124
		0.5	1.093	1.063-1.125	7.8058e-10	122581	-	-	-	-	-	-	-	-	-	-																											0.5	0.00216684	7.8058e-10	1641.04	266.886	122581	1117.94	2164.14		6.14884	4.18884	8.10884	1.09333	1.06267	1.12487	1.093	1.063-1.125
	PGC1 Bipolar	0.001	1.011	0.984-1.039	0.435248	347	-	-	-	-	-	-	-	-	-	-																										0.015211	0.001	3.48339e-05	0.435248	2.7515	3.52647	347	-4.16038	9.66338	71.5732	0.780242	-1.17976	2.74024	1.01096	0.983652	1.03903	1.011	0.984-1.039
		0.05	0.997	0.97-1.025	0.844846	8224	-	-	-	-	-	-	-	-	-	-																											0.05	2.19132e-06	0.844846	-4.58449	23.4263	8224	-50.5	41.3311		-0.195698	-2.1557	1.7643	0.997269	0.97033	1.02496	0.997	0.97-1.025
		0.1	1.001	0.974-1.029	0.924033	14464	-	-	-	-	-	-	-	-	-	-																											0.1	5.20258e-07	0.924033	3.22144	33.7837	14464	-62.9946	69.4375		0.0953549	-1.86465	2.05535	1.00133	0.974284	1.02913	1.001	0.974-1.029
		0.2	1.003	0.976-1.031	0.842235	25512	-	-	-	-	-	-	-	-	-	-																											0.2	2.26668e-06	0.842235	10.0191	50.3384	25512	-88.6442	108.682		0.199035	-1.76097	2.15903	1.00278	0.975697	1.03063	1.003	0.976-1.031
		0.3	1.006	0.979-1.034	0.678639	35217	-	-	-	-	-	-	-	-	-	-																											0.3	9.82213e-06	0.678639	26.5468	64.0731	35217	-99.0365	152.13		0.414321	-1.54568	2.37432	1.00581	0.978636	1.03373	1.006	0.979-1.034
		0.4	1.012	0.984-1.04	0.41268	43924	-	-	-	-	-	-	-	-	-	-																											0.4	3.83976e-05	0.41268	62.6825	76.5181	43924	-87.293	212.658		0.819185	-1.14081	2.77919	1.01151	0.984187	1.03959	1.012	0.984-1.04
		0.5	1.015	0.988-1.044	0.276287	51978	0.0085601	NA	-	-	-	-	-	-	-	-																											0.5	6.78202e-05	0.276287	96.1152	88.2844	51978	-76.9222	269.153		1.0887	-0.8713	3.0487	1.01533	0.9879	1.04352	1.015	0.988-1.044
	BMI	0.001	1.013	0.985-1.042	0.373001	675	-	-	-	-	-	-	-	-	-	-																										0.039703	0.001	4.5414e-05	0.373001	26.6918	29.9616	675	-32.0329	85.4165	69.2879	0.890867	-1.06913	2.85087	1.01294	0.984688	1.042	1.013	0.985-1.042
		0.05	1.026	0.997-1.055	0.0747053	6941	-	-	-	-	-	-	-	-	-	-																											0.05	0.000181784	0.0747053	254.387	142.732	6941	-25.3677	534.142		1.78227	-0.17773	3.74227	1.02606	0.997438	1.0555	1.026	0.997-1.055
		0.1	1.03	1.001-1.06	0.0395124	12266	-	-	-	-	-	-	-	-	-	-																											0.1	0.000242588	0.0395124	433.321	210.472	12266	20.7959	845.846		2.05881	0.0988059	4.01881	1.03016	1.00143	1.05972	1.03	1.001-1.06
		0.2	1.026	0.997-1.056	0.0742328	22458	-	-	-	-	-	-	-	-	-	-																											0.2	0.000182376	0.0742328	579.116	324.403	22458	-56.7139	1214.95		1.78517	-0.174825	3.74517	1.0261	0.99748	1.05554	1.026	0.997-1.056
		0.3	1.029	1-1.058	0.0501096	31953	-	-	-	-	-	-	-	-	-	-																											0.3	0.000219638	0.0501096	825.593	421.43	31953	-0.4098	1651.6		1.95903	-0.000972403	3.91903	1.02868	0.999986	1.05819	1.029	1-1.058
		0.4	1.036	1.007-1.066	0.0140645	40711	-	-	-	-	-	-	-	-	-	-																											0.4	0.000345135	0.0140645	1255.33	511.209	40711	253.36	2257.3		2.45561	0.49561	4.41561	1.03608	1.00718	1.0658	1.036	1.007-1.066
		0.5	1.041	1.011-1.07	0.00594241	49151	0.033797	NA	-	-	-	-	-	-	-	-																											0.5	0.000433177	0.00594241	1646.38	598.48	49151	473.359	2819.4		2.75094	0.790936	4.71094	1.0405	1.01148	1.07036	1.041	1.011-1.07
	HbA1c	0.001	1.012	0.984-1.04	0.416041	377	-	-	-	-	-	-	-	-	-	-																										0.029107	0.001	3.78458e-05	0.416041	29.2921	36.016	377	-41.2993	99.8835	70.8811	0.813308	-1.14669	2.77331	1.01154	0.983952	1.0399	1.012	0.984-1.04
		0.05	1.03	1.001-1.058	0.0391001	7080	0.0192941	NA	-	-	-	-	-	-	-	-																											0.05	0.000243581	0.0391001	561.406	272.113	7080	28.0645	1094.75		2.06314	0.103136	4.02314	1.02953	1.00146	1.0584	1.03	1.001-1.058
		0.1	1.017	0.989-1.046	0.229308	13103	-	-	-	-	-	-	-	-	-	-																											0.1	8.26896e-05	0.229308	498.751	414.885	13103	-314.424	1311.93		1.20214	-0.757857	3.16214	1.0171	0.989365	1.04562	1.017	0.989-1.046
		0.2	1.017	0.989-1.045	0.241943	24147	-	-	-	-	-	-	-	-	-	-																											0.2	7.83449e-05	0.241943	751.895	642.566	24147	-507.534	2011.32		1.17014	-0.789856	3.13014	1.01665	0.988918	1.04515	1.017	0.989-1.045
		0.3	1.019	0.991-1.047	0.186223	34184	-	-	-	-	-	-	-	-	-	-																											0.3	9.99785e-05	0.186223	1108.16	838.349	34184	-535.004	2751.32		1.32184	-0.638164	3.28184	1.01882	0.991037	1.04739	1.019	0.991-1.047
		0.4	1.016	0.988-1.045	0.259392	43409	-	-	-	-	-	-	-	-	-	-																											0.4	7.27839e-05	0.259392	1149.29	1019.02	43409	-847.989	3146.57		1.12784	-0.832161	3.08784	1.01604	0.988328	1.04453	1.016	0.988-1.045
		0.5	1.014	0.987-1.043	0.308443	51889	-	-	-	-	-	-	-	-	-	-																											0.5	5.93554e-05	0.308443	1207.25	1185.32	51889	-1115.98	3530.48		1.0185	-0.941499	2.9785	1.01447	0.986805	1.04292	1.014	0.987-1.043
Reported trauma exposure, controls	PGC2 Major Depression	0.001	1.08	1.057-1.104	3.90788e-12	1138	-	-	-	-	-	-	-	-	-	-																										0.117836	0.001	0.00147355	3.90788e-12	165.364	23.8261	1138	118.665	212.063	89.9278	6.94046	4.98046	8.90046	1.08023	1.05695	1.10404	1.08	1.057-1.104
		0.05	1.114	1.09-1.139	2.73237e-22	14287	-	-	-	-	-	-	-	-	-	-																											0.05	0.0028861	2.73237e-22	1170.78	120.574	14287	934.455	1407.11		9.71005	7.75005	11.6701	1.11402	1.09	1.13857	1.114	1.09-1.139
		0.1	1.117	1.093-1.142	2.23985e-23	23058	-	-	-	-	-	-	-	-	-	-																											0.1	0.00303854	2.23985e-23	1663.49	166.987	23058	1336.2	1990.78		9.96179	8.00179	11.9218	1.11714	1.09306	1.14176	1.117	1.093-1.142
		0.2	1.122	1.098-1.147	4.73932e-25	37430	-	-	-	-	-	-	-	-	-	-																											0.2	0.00327309	4.73932e-25	2443.99	236.406	37430	1980.63	2907.35		10.3381	8.3781	12.2981	1.12183	1.09764	1.14655	1.122	1.098-1.147
		0.3	1.125	1.101-1.15	3.08491e-26	49522	-	-	-	-	-	-	-	-	-	-																											0.3	0.00343901	3.08491e-26	3123.79	294.788	49522	2546.01	3701.57		10.5967	8.63673	12.5567	1.12506	1.1008	1.14985	1.125	1.101-1.15
		0.4	1.123	1.099-1.148	1.50421e-25	59898	-	-	-	-	-	-	-	-	-	-																											0.4	0.00334225	1.50421e-25	3590.34	343.655	59898	2916.78	4263.9		10.4475	8.48751	12.4075	1.12319	1.09898	1.14794	1.123	1.099-1.148
		0.5	1.125	1.101-1.15	3.67169e-26	69068	0.0472645	NA	-	-	-	-	-	-	-	-																											0.5	0.00342778	3.67169e-26	4114.58	388.885	69068	3352.37	4876.79		10.5805	8.62045	12.5405	1.12486	1.1006	1.14964	1.125	1.101-1.15
	PGC2 Schizophrenia	0.001	1.085	1.06-1.11	3.54028e-12	2300	-	-	-	-	-	-	-	-	-	-																										0.114519	0.001	0.0014849	3.54028e-12	85.906	12.3527	2300	61.6947	110.117	85.647	6.95443	4.99443	8.91443	1.08459	1.06005	1.10969	1.085	1.06-1.11
		0.05	1.113	1.088-1.139	4.52732e-20	25109	-	-	-	-	-	-	-	-	-	-																											0.05	0.00257719	4.52732e-20	593.8	64.7213	25109	466.946	720.654		9.17472	7.21472	11.1347	1.11307	1.08789	1.13884	1.113	1.088-1.139
		0.1	1.116	1.091-1.142	4.38281e-21	40832	-	-	-	-	-	-	-	-	-	-																											0.1	0.00271865	4.38281e-21	854.531	90.6855	40832	676.787	1032.27		9.42302	7.46302	11.383	1.1163	1.09105	1.14214	1.116	1.091-1.142
		0.2	1.12	1.094-1.146	3.30287e-22	66009	-	-	-	-	-	-	-	-	-	-																											0.2	0.00287542	3.30287e-22	1244.16	128.387	66009	992.521	1495.8		9.6907	7.7307	11.6507	1.1198	1.09446	1.14572	1.12	1.094-1.146
		0.3	1.121	1.096-1.147	1.03793e-22	87146	0.0511275	NA	-	-	-	-	-	-	-	-																											0.3	0.0029454	1.03793e-22	1565.4	159.601	87146	1252.58	1878.22		9.80821	7.84821	11.7682	1.12133	1.09596	1.14729	1.121	1.096-1.147
		0.4	1.119	1.094-1.145	4.34818e-22	105880	-	-	-	-	-	-	-	-	-	-																											0.4	0.00285856	4.34818e-22	1813.59	187.692	105880	1445.71	2181.47		9.66259	7.70259	11.6226	1.11943	1.0941	1.14534	1.119	1.094-1.145
		0.5	1.12	1.095-1.146	2.99087e-22	122581	-	-	-	-	-	-	-	-	-	-																											0.5	0.0028814	2.99087e-22	2068.08	213.187	122581	1650.23	2485.93		9.70078	7.74078	11.6608	1.11993	1.09459	1.14585	1.12	1.095-1.146
	PGC1 Bipolar	0.001	1.01	0.988-1.032	0.382649	347	-	-	-	-	-	-	-	-	-	-																										0.0376799	0.001	2.32822e-05	0.382649	2.46278	2.82097	347	-3.06632	7.99188	89.7254	0.873026	-1.08697	2.83303	1.00978	0.987959	1.03208	1.01	0.988-1.032
		0.05	1.038	1.016-1.061	0.000722626	8224	0.0171684	NA	-	-	-	-	-	-	-	-																											0.05	0.000349272	0.000722626	63.0108	18.6376	8224	26.4811	99.5405		3.38084	1.42084	5.34084	1.0384	1.01596	1.06133	1.038	1.016-1.061
		0.1	1.027	1.005-1.049	0.0181221	14464	-	-	-	-	-	-	-	-	-	-																											0.1	0.000170603	0.0181221	63.6455	26.9329	14464	10.857	116.434		2.36311	0.403114	4.32311	1.02669	1.0045	1.04936	1.027	1.005-1.049
		0.2	1.022	1-1.044	0.0549568	25512	-	-	-	-	-	-	-	-	-	-																											0.2	0.000112526	0.0549568	77.0833	40.1639	25512	-1.63794	155.805		1.91922	-0.0407815	3.87922	1.02162	0.999546	1.04418	1.022	1-1.044
		0.3	1.02	0.998-1.043	0.0732648	35217	-	-	-	-	-	-	-	-	-	-																											0.3	9.80098e-05	0.0732648	91.7694	51.2341	35217	-8.64944	192.188		1.79118	-0.168822	3.75118	1.02016	0.99812	1.04269	1.02	0.998-1.043
		0.4	1.019	0.997-1.042	0.0862065	43924	-	-	-	-	-	-	-	-	-	-																											0.4	8.99281e-05	0.0862065	104.769	61.0626	43924	-14.9137	224.452		1.71576	-0.244236	3.67576	1.01931	0.997282	1.04182	1.019	0.997-1.042
		0.5	1.021	0.999-1.043	0.0676687	51978	-	-	-	-	-	-	-	-	-	-																											0.5	0.000101992	0.0676687	128.87	70.5283	51978	-9.36547	267.105		1.82721	-0.13279	3.78721	1.02057	0.998521	1.04311	1.021	0.999-1.043
	BMI	0.001	1.003	0.981-1.026	0.76559	675	0.00608787	NA	-	-	-	-	-	-	-	-																										0.0036216	0.001	2.71541e-06	0.76559	7.19119	24.1196	675	-40.0832	54.4656	87.4311	0.298147	-1.66185	2.25815	1.00342	0.981172	1.02616	1.003	0.981-1.026
		0.05	0.999	0.977-1.022	0.950258	6941	-	-	-	-	-	-	-	-	-	-																											0.05	1.18879e-07	0.950258	-7.11492	114.052	6941	-230.657	216.427		-0.0623831	-2.02238	1.89762	0.999287	0.977134	1.02194	0.999	0.977-1.022
		0.1	0.996	0.974-1.019	0.752546	12266	-	-	-	-	-	-	-	-	-	-																											0.1	3.03651e-06	0.752546	-52.7981	167.462	12266	-381.024	275.427		-0.315284	-2.27528	1.64472	0.9964	0.974312	1.01899	0.996	0.974-1.019
		0.2	1.003	0.98-1.025	0.813735	22458	-	-	-	-	-	-	-	-	-	-																											0.2	1.69574e-06	0.813735	60.799	258.049	22458	-444.977	566.575		0.23561	-1.72439	2.19561	1.0027	0.98047	1.02543	1.003	0.98-1.025
		0.3	1.004	0.981-1.026	0.751517	31953	-	-	-	-	-	-	-	-	-	-																											0.3	3.06271e-06	0.751517	106.71	337.007	31953	-553.824	767.244		0.31664	-1.64336	2.27664	1.00363	0.981379	1.02638	1.004	0.981-1.026
		0.4	1.002	0.979-1.024	0.893912	40711	-	-	-	-	-	-	-	-	-	-																											0.4	5.43241e-07	0.893912	54.5082	408.744	40711	-746.63	855.646		0.133355	-1.82664	2.09336	1.00153	0.979324	1.02423	1.002	0.979-1.024
		0.5	1.001	0.979-1.023	0.94931	49151	-	-	-	-	-	-	-	-	-	-																											0.5	1.2346e-07	0.94931	30.464	479.192	49151	-908.752	969.68		0.0635737	-1.89643	2.02357	1.00073	0.978543	1.02341	1.001	0.979-1.023
	HbA1c	0.001	0.996	0.975-1.019	0.752003	377	-	-	-	-	-	-	-	-	-	-																										0.0204902	0.001	3.04995e-06	0.752003	-9.1212	28.8645	377	-65.6956	47.4532	88.6693	-0.316001	-2.276	1.644	0.996443	0.974658	1.01871	0.996	0.975-1.019
		0.05	1.021	0.998-1.044	0.0692398	7080	0.0139922	NA	-	-	-	-	-	-	-	-																											0.05	0.000100837	0.0692398	399.084	219.657	7080	-31.4437	829.612		1.81685	-0.143149	3.77685	1.0207	0.998387	1.04351	1.021	0.998-1.044
		0.1	1.001	0.979-1.024	0.91699	13103	-	-	-	-	-	-	-	-	-	-																											0.1	3.31835e-07	0.91699	34.8179	334.061	13103	-619.942	689.577		0.104226	-1.85577	2.06423	1.00118	0.979288	1.02355	1.001	0.979-1.024
		0.2	1.006	0.984-1.029	0.569257	24147	-	-	-	-	-	-	-	-	-	-																											0.2	9.89512e-06	0.569257	293.166	515.097	24147	-716.424	1302.76		0.569147	-1.39085	2.52915	1.00644	0.984437	1.02893	1.006	0.984-1.029
		0.3	1.012	0.989-1.034	0.30611	34184	-	-	-	-	-	-	-	-	-	-																											0.3	3.19948e-05	0.30611	686.598	670.886	34184	-628.339	2001.53		1.02342	-0.93658	2.98342	1.01161	0.989493	1.03422	1.012	0.989-1.034
		0.4	1.01	0.988-1.032	0.394992	43409	-	-	-	-	-	-	-	-	-	-																											0.4	2.21013e-05	0.394992	691.312	812.735	43409	-901.649	2284.27		0.8506	-1.1094	2.8106	1.00964	0.987566	1.03221	1.01	0.988-1.032
		0.5	1.013	0.991-1.036	0.248353	51889	-	-	-	-	-	-	-	-	-	-																											0.5	4.07057e-05	0.248353	1091.23	945.312	51889	-761.582	2944.04		1.15436	-0.80564	3.11436	1.0131	0.990955	1.03575	1.013	0.991-1.036

### Sheet: STable19 Downsampled Ext rG
Supplementary Table 19: Comparison of genetic correlation results across all strata with all external phenotypes. Comparison column presents two-sample z-tests comparing the orignal analysis with analyses downsampled to 9487 participants in each stratum, comparing genetic correlations with depression in individuals reporting truama exposure and in individuals not reporting trauma exposure, and a comparison of the difference between the strata. p (0) - p-value for test of rg different from 0. Bold - signficant rg or significant jack-knife p-value for difference of rgs (p (0) < 0.00025, approximate Bonferroni correction for 202 effective tests)
External Phenotype						Main paper											Average of 10 downsampled samples										Comparison						Main paper											Average of 10 downsampled samples										Comparison
						MDD, reported trauma exposure				MDD, no reported trauma exposure				Comparison			MDD, reported trauma exposure				MDD, no reported trauma exposure				Comparison		MDD, reported trauma exposure		MDD, no reported trauma exposure		Comparison		Reported trauma exposure, MDD cases				Reported trauma exposure, controls				Comparison			Reported trauma exposure, MDD cases				Reported trauma exposure, controls				Comparison		Reported trauma exposure, MDD cases		Reported trauma exposure, controls		Comparison
Trait name	PMID	h2_obs	h2_obs_se	h2_int	h2_int_se	rg	se	z	p (0)	rg	se	z	p (0)	z (z test)	p (z test)	p (Jack-knife)	Mean rg	Mean se	z	p (0)	Mean rg	Mean se	z	p (0)	z (z-test)	p (z-test)	z (z-test)	p (z-test)	z (z-test)	p (z-test)	z (z-test)	p (z-test)	rg	se	z	p (0)	rg	se	z	p (0)	z (z test)	p (z test)	p (Jack-knife)	Mean rg	Mean se	z	p (0)	Mean rg	Mean se	z	p (0)	z (z test)	p (z test)	z (z-test)	p (z-test)	z (z-test)	p (z-test)	z (z-test)	p (z-test)
Subcortical brain regions: Nucleus Accumbens	25607358	0.09227	0.0361	0.9788	0.006417	-0.1166	0.1607	-0.7254	0.4682	-0.3102	0.2225	-1.394	0.1633	0.705374	0.480578	-	-0.116322	0.17805	-0.653311	0.513556	-0.307635	0.28057	-1.09646	0.272876	0.575729	0.564798	-0.00115908	0.999075	-0.00716308	0.994285	0.00530639	0.995766	0.008235	0.2097	0.03927	0.9687	-0.1317	0.1601	-0.8226	0.4108	0.530399	0.595835	-	0.0141895	0.22511	0.0630336	0.94974	-0.113346	0.20307	-0.558162	0.576734	0.420673	0.673994	-0.0193548	0.984558	-0.0709769	0.943416	0.0308527	0.975387
Achilles heel injury	28358823	0.008722	0.003746	1.002	0.005762	0.1857	0.1836	1.012	0.3117	-0.2843	0.2265	-1.255	0.2094	1.61198	0.106966	-	0.190602	0.20146	0.946103	0.344096	-0.40219	0.29555	-1.36082	0.173571	1.65732	0.097455	-0.0179843	0.985651	0.316602	0.751546	-0.266093	0.790167	0.2033	0.2202	0.9235	0.3557	-0.2274	0.1609	-1.413	0.1576	1.57927	0.114274	-	0.190331	0.2343	0.812339	0.416597	-0.33622	0.21467	-1.56622	0.117298	1.657	0.0975188	0.0403347	0.967826	0.405627	0.685017	-0.228895	0.818951
ADHD	20732625	0.2539	0.09009	1.005	0.006139	0.171	0.1515	1.128	0.2591	0.03607	0.1949	0.185	0.8532	0.546592	0.584659	-	0.157091	0.16598	0.946445	0.343921	0.0731699	0.24172	0.302705	0.762115	0.286205	0.774721	0.0618933	0.950648	-0.119482	0.904894	0.133079	0.894131	0.3347	0.1972	1.697	0.08972	0.1838	0.1409	1.305	0.192	0.622615	0.533537	-	0.32217	0.21145	1.52362	0.127603	0.215999	0.18121	1.19198	0.233268	0.381259	0.703011	0.0433362	0.965434	-0.140275	0.888443	0.12116	0.903564
ADHD symptoms	27663945	0.07443	0.02962	1.007	0.007479	0.3978	0.1935	2.055	0.03984	0.3947	0.2349	1.68	0.09292	0.0101861	0.991873	-	0.4501	0.21391	2.10416	0.0353648	0.309617	0.27573	1.1229	0.26148	0.402557	0.687274	-0.181318	0.856118	0.234892	0.814293	-0.296699	0.766696	0.454	0.2078	2.185	0.02889	0.2545	0.1544	1.648	0.09931	0.77062	0.440932	-	0.49302	0.2251	2.19023	0.0285078	0.169042	0.19194	0.880705	0.378478	1.09518	0.27344	-0.12737	0.898647	0.346918	0.728653	-0.316652	0.751507
Cross-disorder: ADHD subset	23453885	0.2581	0.0855	0.9872	0.006689	0.2256	0.1523	1.482	0.1385	0.06669	0.1796	0.3713	0.7104	0.674831	0.499783	-	0.207572	0.16592	1.25104	0.210921	0.0875049	0.22989	0.380638	0.703472	0.4235	0.671931	0.0800456	0.936201	-0.0713502	0.943119	0.105393	0.916064	0.3905	0.197	1.982	0.04746	0.1824	0.1548	1.179	0.2385	0.830594	0.406203	-	0.37197	0.20663	1.80017	0.0718331	0.199487	0.19124	1.04312	0.296891	0.612626	0.540124	0.0649058	0.948249	-0.069448	0.944633	0.0945042	0.924709
ADHD	30478444	0.3658	0.0227	1.028	0.00968	0.3575	0.06832	5.232	1.675e-07	0.2696	0.08506	3.169	0.001527	0.805682	0.420426	-	0.36483	0.076624	4.7613	1.92348e-06	0.25268	0.110988	2.27664	0.0228076	0.831549	0.405663	-0.0714015	0.943078	0.121001	0.903691	-0.139792	0.888824	0.5259	0.09045	5.814	6.108e-09	0.3116	0.06281	4.96	7.054e-07	1.94607	0.0516466	-	0.52939	0.099749	5.30722	1.11309e-07	0.2855	0.08123	3.51471	0.000440232	1.89592	0.0579712	-0.0259187	0.979322	0.254185	0.799353	-0.174742	0.861282
ADHD EUR	30478444	0.2412	0.01521	1.028	0.009999	0.3737	0.06839	5.464	4.654e-08	0.2733	0.08438	3.238	0.001202	0.924368	0.355295	-	0.37943	0.07682	4.93921	7.84403e-07	0.25784	0.110882	2.32535	0.020053	0.901381	0.367386	-0.0557112	0.955572	0.110954	0.911653	-0.122354	0.902619	0.5309	0.0885	5.998	1.992e-09	0.3053	0.06135	4.977	6.444e-07	2.095	0.0361712	0.0239968	0.5323	0.097699	5.44837	5.08344e-08	0.28048	0.080484	3.48492	0.000492291	1.9894	0.0466574	-0.0106203	0.991526	0.245256	0.806258	-0.157772	0.874636
Pericardial adipose tissue volume	27918534	0.1482	0.04281	1.014	0.00691	0.3224	0.1515	2.128	0.03332	0.06429	0.1942	0.3311	0.7406	1.04793	0.294671	-	0.32525	0.16396	1.98372	0.0472876	0.033694	0.23379	0.144121	0.885405	1.02102	0.307244	-0.0127667	0.989814	0.100669	0.919813	-0.088692	0.929327	0.2448	0.1603	1.528	0.1266	-0.1055	0.1363	-0.7743	0.4388	1.66482	0.095949	-	0.24462	0.17324	1.41203	0.157941	-0.1263	0.17161	-0.735971	0.461748	1.52111	0.128233	0.000762628	0.999392	0.0949112	0.924385	-0.0640213	0.948953
Pericardial adipose tissue volume adjusted for height and weight (PATadjHtWt)	27918534	0.1997	0.04664	1.02	0.00682	0.2746	0.1271	2.16	0.03078	0.1513	0.165	0.9169	0.3592	0.591999	0.553851	-	0.27446	0.13824	1.98539	0.0471013	0.084811	0.20104	0.421861	0.673126	0.777306	0.436978	0.000745518	0.999405	0.255647	0.798223	-0.206829	0.836143	0.1211	0.1433	0.845	0.3981	-0.08414	0.1138	-0.7393	0.4597	1.12159	0.262036	-	0.120567	0.15472	0.779259	0.435827	-0.123735	0.1476	-0.838313	0.401855	1.1425	0.253248	0.00252742	0.997983	0.212446	0.831759	-0.138793	0.889614
Subcutaneous adipose tissue volume (SAT)	27918534	0.1617	0.02579	1.034	0.006402	0.3549	0.1108	3.205	0.001353	-0.005095	0.1495	-0.03409	0.9728	1.93459	0.0530402	-	0.34202	0.12427	2.75223	0.00591904	0.058236	0.18068	0.322316	0.747214	1.2941	0.19563	0.077361	0.938336	-0.270055	0.787118	0.264987	0.791019	0.1143	0.1231	0.9283	0.3533	-0.2893	0.101	-2.865	0.004172	2.53468	0.0112551	0.00940351	0.116258	0.13263	0.876559	0.380726	-0.22809	0.13236	-1.72325	0.0848425	1.83773	0.0661015	-0.0108204	0.991367	-0.367641	0.713141	0.240964	0.809583
Visceral adipose tissue volume (VAT)	27918534	0.1371	0.02415	1.046	0.005964	0.2792	0.1202	2.323	0.02019	-0.1315	0.1484	-0.8859	0.3757	2.15057	0.0315103	0.0269938	0.2625	0.13231	1.98398	0.0472584	-0.078066	0.18724	-0.41693	0.67673	1.48544	0.137428	0.093423	0.925567	-0.223651	0.823029	0.235043	0.814175	0.2539	0.1434	1.77	0.07671	-0.18	0.109	-1.652	0.09848	2.4089	0.0160007	0.0129365	0.23829	0.15317	1.55572	0.119774	-0.1451	0.14246	-1.01853	0.308425	1.83283	0.0668277	0.074397	0.940695	-0.194563	0.845735	0.182978	0.854815
Visceral adipose tissue volume adjusted for BMI (VATadjBMI)	27918534	0.1644	0.02786	1.037	0.006892	0.001103	0.1099	0.01004	0.992	-0.157	0.1354	-1.159	0.2463	0.906616	0.36461	-	5.47e-05	0.12246	0.000446676	0.999644	-0.157226	0.16848	-0.933206	0.350714	0.755131	0.45017	0.00637097	0.994917	0.00104791	0.999164	0.00302523	0.997586	0.1976	0.1383	1.429	0.1531	0.04861	0.09758	0.4982	0.6183	0.880247	0.378726	-	0.18885	0.15001	1.25892	0.208061	0.035158	0.12783	0.275037	0.783288	0.779816	0.435499	0.042885	0.965793	0.0836475	0.933337	-0.018099	0.98556
Visceral adipose tissue attenutation (VATHU)	27918534	0.1441	0.04037	1.041	0.006241	-0.3114	0.1377	-2.261	0.02374	0.1709	0.1805	0.947	0.3436	-2.12441	0.0336358	0.0261924	-0.32273	0.15464	-2.08698	0.0368903	0.115108	0.22421	0.513394	0.607676	-1.60753	0.107938	0.0547178	0.956363	0.193832	0.846308	-0.125394	0.900211	-0.1734	0.1668	-1.04	0.2986	0.298	0.1301	2.291	0.02194	-2.22844	0.025851	0.0226589	-0.18345	0.17862	-1.02704	0.304401	0.26458	0.17095	1.5477	0.121694	-1.81211	0.0699699	0.0411225	0.967198	0.155568	0.876373	-0.071822	0.942744
Ratio of visceral-to-subcutaneous adipose tissue volume (VATSAT)	27918534	0.1581	0.02721	1.046	0.006658	-0.06145	0.1137	-0.5404	0.5889	-0.0264	0.1291	-0.2045	0.8379	-0.203743	0.838554	-	-0.055627	0.12615	-0.440959	0.659243	-0.005804	0.1663	-0.0349008	0.972159	-0.238692	0.811344	-0.0342877	0.972648	-0.0978297	0.922068	0.054616	0.956444	0.09692	0.1314	0.7377	0.4607	0.1305	0.104	1.255	0.2096	-0.200386	0.841179	-	0.090192	0.1411	0.639206	0.522689	0.125298	0.13646	0.9182	0.358514	-0.178844	0.85806	0.0348947	0.972164	0.0303218	0.97581	0.00591103	0.995284
Ratio of visceral-to-subcutaneous adipose tissue volume adjusted for BMI (VATSATadjBMI)	27918534	0.1457	0.02665	1.053	0.006749	-0.02211	0.1207	-0.1832	0.8547	-0.07035	0.1299	-0.5416	0.5881	0.27205	0.785584	-	-0.0152302	0.13309	-0.114435	0.908893	-0.0514099	0.16938	-0.303518	0.761495	0.167956	0.866618	-0.0382912	0.969455	-0.0887305	0.929296	0.0432257	0.965522	0.1472	0.1351	1.089	0.276	0.1052	0.1121	0.9385	0.348	0.239246	0.810915	-	0.139144	0.14453	0.962734	0.335681	0.0930349	0.14507	0.64131	0.521321	0.225166	0.82185	0.0407196	0.967519	0.0663545	0.947096	-0.0152343	0.987845
Aggression	26087016	0.05112	0.02511	0.9931	0.007674	0.3906	0.209	1.869	0.06165	0.7225	0.3095	2.335	0.01957	-0.88872	0.374154	-	0.39416	0.23457	1.68035	0.092889	0.66683	0.36951	1.80463	0.0711321	-0.622994	0.533288	-0.0113314	0.990959	0.115497	0.908051	-0.102945	0.918006	0.3704	0.2573	1.44	0.1499	0.462	0.2017	2.291	0.02197	-0.280178	0.779341	-	0.38249	0.27737	1.37899	0.167898	0.420619	0.25078	1.67724	0.093495	-0.101968	0.918782	-0.0319558	0.974507	0.128581	0.897689	-0.107653	0.914271
Alcohol dependence	30482948	0.0494	0.0091	1.0189	0.0065	0.2943	0.1158	2.541	0.011053	0.5026	0.1621	3.1008	0.0019	-1.04561	0.29574	-	0.29589	0.12867	2.2942	0.031149	0.514	0.20523	2.52493	0.02061	-0.900426	0.367894	-0.00918514	0.992671	-0.0435903	0.965231	0.0312793	0.975047	0.3804	0.145	2.6234	0.0087052	0.4242	0.1164	3.6429	0.0003	-0.235559	0.813775	-	0.3861	0.15644	2.46231	0.0171981	0.41443	0.14663	2.83952	0.01148	-0.132127	0.894884	-0.0267225	0.978681	0.0521861	0.95838	-0.0545084	0.95653
Alcohol dependence EUR	30482948	0.0542	0.0103	1.0198	0.0064	0.2786	0.1224	2.2755	0.022874	0.4836	0.166	2.9123	0.0036	-0.993955	0.320245	-	0.27239	0.1356	2.00742	0.0594954	0.50129	0.21028	2.42512	0.02764	-0.914832	0.36028	0.0339953	0.972881	-0.0660306	0.947353	0.0737069	0.941244	0.4291	0.1522	2.82	0.004803	0.4772	0.1246	3.8304	0.0001	-0.244538	0.806814	-	0.4196	0.16482	2.54017	0.0126671	0.46778	0.15847	2.97324	0.01011	-0.21072	0.833106	0.0423456	0.966223	0.0467289	0.962729	0.000265244	0.999788
Daily alcohol use both	27911795	0.05174	0.00813	1.014	0.007441	-0.03692	0.09119	-0.4049	0.6856	0.01985	0.1377	0.1441	0.8854	-0.343733	0.731047	-	-0.0377193	0.102311	-0.368673	0.712372	-0.01595	0.16535	-0.0964621	0.923154	-0.111957	0.910857	0.00583211	0.995347	0.166373	0.867863	-0.137194	0.890877	-0.05909	0.1208	-0.4891	0.6248	0.01346	0.099	0.136	0.8918	-0.464514	0.642279	-	-0.0650578	0.12857	-0.506011	0.612849	-0.0268124	0.12386	-0.216473	0.828619	-0.214229	0.830369	0.0338278	0.973014	0.253983	0.799509	-0.144621	0.88501
ALS	27455348	0.04931	0.01293	0.9946	0.006164	0.08763	0.1343	0.6526	0.514	-0.03714	0.1755	-0.2116	0.8324	0.564595	0.572349	-	0.0775864	0.15084	0.514362	0.606999	-0.043823	0.21886	-0.200233	0.841298	0.456761	0.647843	0.0497298	0.960338	0.0238223	0.980994	0.00972193	0.992243	0.0915	0.1567	0.5838	0.5593	-0.03731	0.1255	-0.2972	0.7663	0.641607	0.521128	-	0.0873959	0.17283	0.505676	0.613084	-0.035698	0.16164	-0.220849	0.82521	0.520177	0.60294	0.0175921	0.985964	-0.00787723	0.993715	0.0184196	0.985304
Alzheimer’s	24162737	0.04454	0.0208	1.066	0.02928	-0.1493	0.1395	-1.07	0.2846	0.16	0.1527	1.048	0.2948	-1.49545	0.134797	-	-0.161918	0.1531	-1.0576	0.29024	0.16066	0.19404	0.827974	0.407685	-1.30511	0.191857	0.0609204	0.951423	-0.00267295	0.997867	0.0411994	0.967137	-0.4471	0.1662	-2.689	0.007158	-0.1129	0.1147	-0.9845	0.3249	-1.65497	0.0979302	-	-0.47406	0.17945	-2.64174	0.00824817	-0.131746	0.14744	-0.893557	0.371559	-1.47389	0.140511	0.110225	0.912231	0.100888	0.919639	0.0263643	0.978967
Alanine	27005778	0.08449	0.02668	1.012	0.00707	-0.2195	0.1386	-1.584	0.1131	0.1785	0.1624	1.099	0.2717	-1.86414	0.0623022	-	-0.20684	0.14913	-1.38698	0.165449	0.213742	0.20865	1.0244	0.305644	-1.63992	0.101023	-0.0621832	0.950417	-0.133289	0.893965	0.0676708	0.946048	-0.1351	0.1694	-0.7977	0.425	0.2529	0.1282	1.973	0.04848	-1.82638	0.0677929	-	-0.137752	0.17711	-0.777777	0.436701	0.25584	0.15565	1.64369	0.100241	-1.66928	0.0950621	0.0108209	0.991366	-0.0145798	0.988367	0.0176196	0.985942
Glutamine	27005778	0.06483	0.02077	1.018	0.007445	-0.2903	0.1582	-1.834	0.0666	-0.1227	0.1817	-0.6752	0.4996	-0.695669	0.486636	-	-0.26852	0.16976	-1.58176	0.113704	-0.173205	0.22733	-0.761911	0.446113	-0.335946	0.736912	-0.0938604	0.92522	0.173545	0.862223	-0.194206	0.846014	-0.1318	0.1765	-0.7466	0.4553	0.05943	0.138	0.4306	0.6668	-0.853533	0.393364	-	-0.136739	0.19023	-0.718809	0.472259	0.00381459	0.17413	0.0219066	0.982522	-0.545008	0.585748	0.0190328	0.984815	0.250314	0.802345	-0.148341	0.882074
Isoleucine	27005778	0.07319	0.02292	0.9937	0.006544	0.04771	0.1345	0.3547	0.7228	0.02177	0.1622	0.1343	0.8932	0.123107	0.902022	-	0.043741	0.14881	0.293939	0.768805	-0.021626	0.20293	-0.106569	0.915131	0.259759	0.795049	0.0197868	0.984213	0.167044	0.867335	-0.120126	0.904383	0.1172	0.1523	0.7698	0.4414	0.06665	0.1275	0.5228	0.6011	0.254501	0.799109	-	0.107078	0.16478	0.649821	0.515808	0.0150454	0.15989	0.0940984	0.925031	0.400832	0.688543	0.0451126	0.964018	0.252343	0.800776	-0.136637	0.891318
Leucine	27005778	0.04823	0.0206	1.008	0.006526	0.006203	0.1701	0.03647	0.9709	0.2509	0.2202	1.139	0.2545	-0.87942	0.379174	-	0.0031769	0.18719	0.0169715	0.986459	0.23637	0.27199	0.869039	0.384826	-0.706261	0.480026	0.0119641	0.990454	0.0415199	0.966881	-0.0266425	0.978745	0.001513	0.1922	0.007871	0.9937	0.179	0.1666	1.075	0.2824	-0.697793	0.485307	-	-0.009544	0.20697	-0.046113	0.96322	0.138605	0.20409	0.679137	0.497051	-0.50968	0.610275	0.0391469	0.968773	0.153328	0.878139	-0.0759568	0.939453
Phenylalanine	27005778	0.05842	0.02176	1.002	0.006661	-0.1108	0.1831	-0.6053	0.545	0.1015	0.2091	0.4853	0.6275	-0.763845	0.44496	-	-0.15065	0.1986	-0.75856	0.448116	0.125847	0.25538	0.492783	0.622166	-0.854669	0.392734	0.147524	0.882718	-0.0737646	0.941198	0.150518	0.880356	-0.1088	0.198	-0.5496	0.5826	0.1039	0.1388	0.7484	0.4542	-0.879636	0.379056	-	-0.144982	0.21282	-0.681242	0.495718	0.110779	0.18026	0.614551	0.538851	-0.91703	0.359127	0.124473	0.900941	-0.0302365	0.975878	0.116656	0.907133
Tyrosine	27005778	0.07448	0.02688	0.9989	0.006504	0.07216	0.1405	0.5134	0.6077	0.09089	0.1659	0.5479	0.5838	-0.0861543	0.931344	-	0.0712224	0.15571	0.457404	0.647381	0.095609	0.20813	0.459372	0.645967	-0.0938198	0.925252	0.00447055	0.996433	-0.01773	0.985854	0.016693	0.986682	0.01401	0.165	0.08493	0.9323	0.01503	0.1136	0.1323	0.8947	-0.00509174	0.995937	-	0.0030193	0.17866	0.0168997	0.986517	-0.003176	0.15042	-0.0211142	0.983155	0.0265267	0.978837	0.0451927	0.963954	0.0965851	0.923056	-0.0234496	0.981292
Valine	27005778	0.05968	0.01842	1.016	0.007258	0.04019	0.1522	0.2641	0.7917	0.1438	0.1899	0.7573	0.4489	-0.425738	0.670299	-	0.0483689	0.16761	0.28858	0.772903	0.115272	0.23104	0.498927	0.617831	-0.234391	0.814682	-0.0361255	0.971182	0.0953898	0.924005	-0.0978592	0.922044	-0.008494	0.1752	-0.04848	0.9613	0.06393	0.1337	0.4781	0.6326	-0.328621	0.742442	-	-0.008009	0.1897	-0.0422193	0.966324	0.0129748	0.17148	0.0756636	0.939687	-0.0820585	0.9346	-0.00187819	0.998501	0.234339	0.814722	-0.152378	0.878889
Anorexia nervosa (PGC1)	28494655	0.2669	0.03602	1.001	0.006715	-0.09456	0.09245	-1.023	0.3064	0.08848	0.1141	0.7752	0.4382	-1.24642	0.212612	-	-0.08492	0.105368	-0.805937	0.420279	0.0575744	0.13811	0.416874	0.676771	-0.820278	0.412057	-0.0687705	0.945172	0.172517	0.863031	-0.178246	0.85853	-0.05294	0.1178	-0.4495	0.6531	0.1218	0.08464	1.439	0.1501	-1.20465	0.228338	-	-0.0441017	0.12748	-0.34595	0.72938	0.103461	0.10958	0.94416	0.345088	-0.877806	0.380049	-0.0509194	0.95939	0.132448	0.89463	-0.122401	0.902582
Anxiety Disorders meta-analysis: factor scores	26754954	0.06796	0.02761	0.9995	0.006721	0.1737	0.1773	0.9797	0.3273	0.1189	0.1865	0.6374	0.5239	0.212958	0.83136	-	0.161154	0.19544	0.82457	0.409616	0.0668729	0.24553	0.272361	0.785344	0.300432	0.763847	0.0475445	0.962079	0.168739	0.866002	-0.0972844	0.922501	0.5177	0.2268	2.283	0.02242	0.358	0.1666	2.149	0.03161	0.567491	0.57038	-	0.48727	0.23527	2.07111	0.0383485	0.29773	0.20098	1.48139	0.138502	0.612552	0.540173	0.0931186	0.925809	0.230873	0.817414	-0.0713437	0.943124
Anxiety Disorders meta-analysis: case-control	26754954	0.07645	0.03045	1.003	0.007535	0.4069	0.1759	2.313	0.0207	0.4614	0.2458	1.877	0.06053	-0.180311	0.856908	-	0.37459	0.19025	1.96894	0.0489605	0.3748	0.29935	1.25205	0.210553	-0.000592065	0.999528	0.124698	0.900763	0.223579	0.823085	-0.1165	0.907256	0.7356	0.2781	2.645	0.008172	0.5634	0.1817	3.1	0.001933	0.518368	0.604202	-	0.68754	0.28099	2.44685	0.0144111	0.50776	0.22299	2.27705	0.0227831	0.501171	0.616251	0.121566	0.903243	0.193433	0.84662	-0.0155038	0.98763
Lifetime probable anxiety diagnosis	https://www.biorxiv.org/content/early/2017/10/16/203844	0.1047	0.006903	0.9893	0.007063	0.6828	0.05718	11.94	7.074e-33	0.8417	0.07923	10.62	2.325e-26	-1.62627	0.103893	-	0.68255	0.067728	10.0778	6.92515e-24	0.84594	0.142753	5.9259	3.10592e-09	-1.03408	0.301097	0.00282047	0.99775	-0.0259699	0.979281	0.024169	0.980718	0.4929	0.09681	5.091	3.56e-07	0.348	0.05761	6.041	1.53e-09	1.28623	0.198362	-	0.49712	0.105822	4.6977	2.63108e-06	0.35921	0.079674	4.5085	6.52885e-06	1.04113	0.297817	-0.0294232	0.976527	-0.114015	0.909226	0.0401981	0.967935
Apolipoprotein A-I	27005778	0.0749	0.02985	1.003	0.01141	-0.1199	0.1564	-0.7664	0.4434	0.2506	0.2115	1.185	0.2359	-1.4085	0.158983	-	-0.112626	0.17236	-0.653433	0.513477	0.228037	0.25351	0.899519	0.368376	-1.11127	0.266454	-0.0312547	0.975066	0.0683415	0.945514	-0.0738654	0.941117	-0.1078	0.2093	-0.5149	0.6066	0.2273	0.1622	1.401	0.1612	-1.26552	0.205686	-	-0.151586	0.22284	-0.680247	0.496348	0.179609	0.19581	0.917262	0.359006	-1.11646	0.264224	0.143224	0.886114	0.187565	0.851218	-0.00982003	0.992165
Apolipoprotein B	27005778	0.08469	0.03925	1.008	0.01431	0.06895	0.1317	0.5235	0.6006	0.1122	0.1645	0.682	0.4953	-0.205244	0.837382	-	0.066087	0.15007	0.440374	0.659666	0.127029	0.20408	0.622445	0.53365	-0.240574	0.809885	0.0143391	0.988559	-0.0565706	0.954887	0.0536908	0.957181	0.1276	0.183	0.6975	0.4855	0.1112	0.1196	0.9293	0.3527	0.0750172	0.940201	-	0.123533	0.19541	0.632173	0.527274	0.132124	0.15437	0.855892	0.392057	-0.0344985	0.97248	0.0151912	0.98788	-0.107149	0.914671	0.0754167	0.939883
Asthma	20860503	0.1209	0.02314	0.9129	0.007692	0.1421	0.113	1.258	0.2084	0.1579	0.1312	1.204	0.2287	-0.0912481	0.927295	-	0.16349	0.12679	1.28946	0.19724	0.167104	0.17005	0.982676	0.325767	-0.0170379	0.986406	-0.125944	0.899776	-0.0428532	0.965819	-0.0445044	0.964502	0.1352	0.1428	0.9471	0.3436	0.07663	0.1004	0.763	0.4455	0.335525	0.737229	-	0.158783	0.15557	1.02065	0.307419	0.0861938	0.13117	0.657115	0.511107	0.356724	0.721299	-0.111676	0.91108	-0.0578979	0.95383	-0.0522902	0.958297
Atopic dermatitis	26482879	0.07278	0.01643	1.023	0.006952	0.00851	0.1049	0.08111	0.9354	0.162	0.1587	1.021	0.3073	-0.80684	0.419758	-	0.0394691	0.11995	0.329046	0.742121	0.168651	0.19508	0.864522	0.387301	-0.564096	0.572689	-0.194285	0.845953	-0.0264475	0.9789	-0.081649	0.934926	-0.07897	0.141	-0.5602	0.5754	0.04533	0.09366	0.484	0.6284	-0.734319	0.462755	-	-0.070843	0.1523	-0.465154	0.641821	0.020137	0.1245	0.161743	0.871508	-0.462504	0.64372	-0.0391572	0.968765	0.161705	0.871538	-0.128393	0.897838
Autism	26998691	0.4465	0.05147	0.964	0.006873	0.07676	0.08773	0.8749	0.3816	0.007731	0.114	0.0678	0.9459	0.479871	0.631319	-	0.083343	0.096087	0.86737	0.385739	-0.027545	0.13717	-0.200809	0.840848	0.662111	0.5079	-0.0505947	0.959649	0.197782	0.843216	-0.189602	0.849621	0.2351	0.1101	2.135	0.03273	0.1372	0.07571	1.812	0.06999	0.732681	0.463753	-	0.23291	0.11927	1.9528	0.0508438	0.106554	0.096793	1.10084	0.270965	0.82261	0.41073	0.013492	0.989235	0.249388	0.803061	-0.139773	0.888839
Cross-disorder: AUT subset	23453885	0.4649	0.05607	0.9736	0.006845	0.1208	0.08761	1.379	0.1678	-0.02438	0.1131	-0.2156	0.8293	1.0148	0.310203	-	0.130747	0.097099	1.34653	0.178131	-0.0480921	0.1413	-0.340354	0.73359	1.04312	0.296893	-0.0760583	0.939373	0.131013	0.895765	-0.150738	0.880183	0.286	0.1079	2.651	0.008025	0.09955	0.07511	1.325	0.185	1.41821	0.156129	-	0.28601	0.11846	2.4144	0.0157611	0.0817743	0.101301	0.807241	0.419528	1.31032	0.190089	-6.24084e-05	0.99995	0.140955	0.887905	-0.087224	0.930493
Autism spectrum disorder	28540026	0.3264	0.03515	0.9677	0.006643	0.09909	0.0891	1.112	0.2661	-0.002172	0.1176	-0.01847	0.9853	0.686328	0.492506	-	0.113665	0.09746	1.16627	0.243504	-0.0359725	0.143791	-0.250172	0.802454	0.861434	0.388999	-0.110375	0.912112	0.181961	0.855613	-0.212257	0.831906	0.3482	0.1185	2.939	0.003294	0.1989	0.07524	2.644	0.008198	1.06363	0.287497	-	0.34828	0.12839	2.71267	0.00667431	0.164331	0.098053	1.67594	0.0937498	1.13865	0.254849	-0.000457882	0.999635	0.279698	0.779709	-0.161901	0.871384
Autism spectrum disorder	28540026	0.3467	0.0393	0.9667	0.006891	0.1053	0.09072	1.161	0.2458	0.008324	0.1161	0.0717	0.9428	0.658175	0.510426	-	0.12148	0.099553	1.22025	0.222368	-0.0239594	0.142603	-0.168015	0.866572	0.836267	0.403005	-0.120129	0.904381	0.17556	0.86064	-0.212617	0.831626	0.333	0.1204	2.766	0.005666	0.1852	0.07678	2.413	0.01584	1.03503	0.300656	-	0.33534	0.13071	2.56553	0.0103019	0.155341	0.100442	1.54657	0.121966	1.09193	0.274863	-0.0131674	0.989494	0.236176	0.813296	-0.147638	0.882628
Autism spectrum disorder	28540026	0.334	0.04278	0.9869	0.007214	0.0847	0.09796	0.8647	0.3872	-0.02173	0.1285	-0.1691	0.8657	0.658679	0.510102	-	0.095264	0.107	0.890318	0.373295	-0.051819	0.15694	-0.330184	0.741261	0.774345	0.438727	-0.0728203	0.941949	0.148342	0.882073	-0.16302	0.870503	0.3234	0.1279	2.53	0.01142	0.1827	0.08266	2.211	0.02706	0.923918	0.355529	-	0.31898	0.13811	2.30961	0.0209099	0.153591	0.107321	1.43114	0.15239	0.945585	0.34436	0.0234812	0.981266	0.214881	0.82986	-0.106457	0.91522
Male pattern baldness	28196072	0.301	0.04334	1.036	0.01887	0.00279	0.05264	0.05301	0.9577	0.09327	0.07682	1.214	0.2247	-0.971596	0.331251	-	0.0119766	0.058968	0.203103	0.839054	0.0640177	0.094393	0.678204	0.497642	-0.467583	0.640083	-0.116219	0.907479	0.24036	0.810051	-0.264878	0.791103	-0.08614	0.06882	-1.252	0.2107	-0.02202	0.05092	-0.4325	0.6654	-0.74898	0.453869	-	-0.071633	0.073742	-0.9714	0.331349	-0.0433876	0.064728	-0.670307	0.502662	-0.287865	0.77345	-0.143824	0.88564	0.259453	0.795286	-0.275497	0.782934
Body fat percentage (Lu. et al)	26833246	0.1069	0.008156	0.9043	0.006295	0.217	0.07251	2.992	0.002773	0.02324	0.08982	0.2587	0.7959	1.67851	0.0932467	-	0.21969	0.081541	2.69423	0.0070552	0.0255893	0.108857	0.235073	0.814152	1.4271	0.15355	-0.0246523	0.980332	-0.0166464	0.986719	-0.00190983	0.998476	0.2751	0.09067	3.034	0.002413	0.02477	0.06599	0.3754	0.7073	2.23227	0.0255973	0.0170905	0.2727	0.098596	2.76583	0.00567777	0.019581	0.083274	0.235139	0.814101	1.96129	0.0498446	0.0179173	0.985705	0.0488373	0.961049	-0.0163126	0.986985
Body fat percentage complete both	Pers.Comm	0.2148	0.006572	1.06	0.0166	0.2484	0.04258	5.832	5.47e-09	0.07313	0.05205	1.405	0.16	2.60633	0.00915175	0.00180308	0.24566	0.046963	5.23093	1.68663e-07	0.087314	0.062101	1.406	0.159724	2.03375	0.041977	0.0432229	0.965524	-0.175048	0.861042	0.164502	0.869336	0.1752	0.04666	3.756	0.0001728	-0.05807	0.03394	-1.711	0.08711	4.04294	5.27861e-05	4.61324e-05	0.17184	0.050082	3.43117	0.000600977	-0.0508	0.044335	-1.14582	0.251869	3.32863	0.000872756	0.0490871	0.96085	-0.130206	0.896404	0.120339	0.904215
Bipolar disorder	21926972	0.4317	0.03848	1.023	0.008113	0.2362	0.08684	2.72	0.006537	0.4005	0.1088	3.682	0.0002313	-1.18026	0.237899	-	0.26779	0.094711	2.82744	0.00469213	0.42109	0.142995	2.94479	0.00323176	-0.893794	0.371432	-0.245843	0.805804	-0.114592	0.908768	-0.0497965	0.960285	0.07468	0.09473	0.7884	0.4305	0.1332	0.07765	1.715	0.08632	-0.477761	0.63282	-	0.102038	0.102123	0.999168	0.317713	0.149327	0.099463	1.50133	0.13327	-0.331724	0.740098	-0.196404	0.844294	-0.127805	0.898303	-0.0597552	0.952351
platelet count	27863252	0.2271	0.01798	0.9974	0.02649	0.01401	0.03806	0.3681	0.7128	0.0174	0.05564	0.3128	0.7544	-0.0502878	0.959893	-	0.018465	0.043622	0.423296	0.67208	0.0276327	0.069475	0.397736	0.690825	-0.111754	0.911018	-0.0769541	0.93866	-0.114963	0.908475	0.0544146	0.956605	-0.0434	0.05403	-0.8032	0.4218	-0.03987	0.04254	-0.9374	0.3486	-0.0513328	0.95906	-	-0.0419279	0.057338	-0.731241	0.464632	-0.0385255	0.053891	-0.714878	0.474684	-0.0432388	0.965511	-0.0186853	0.985092	-0.0195826	0.984376	-0.00122102	0.999026
red blood cell count	27863252	0.1867	0.01759	1.003	0.02546	-0.01978	0.04749	-0.4165	0.6771	-0.01668	0.06234	-0.2675	0.7891	-0.0395569	0.968446	-	-0.0218227	0.052217	-0.417923	0.676003	-0.023205	0.073851	-0.314214	0.753359	0.0152831	0.987806	0.0289405	0.976912	0.0675152	0.946172	-0.0374539	0.970123	-0.06692	0.05843	-1.145	0.2521	-0.04805	0.04381	-1.097	0.2727	-0.258387	0.796108	-	-0.065109	0.062424	-1.04301	0.296943	-0.0474333	0.055137	-0.860281	0.389634	-0.212225	0.831932	-0.0211805	0.983102	-0.00875708	0.993013	-0.0107817	0.991398
hemoglobin concentration	27863252	0.1295	0.0115	1.01	0.0234	-0.006379	0.05248	-0.1215	0.9033	0.05885	0.07085	0.8306	0.4062	-0.739813	0.459413	-	-0.0083196	0.05817	-0.143022	0.886273	0.0354179	0.085213	0.41564	0.677674	-0.423917	0.671626	0.02477	0.980238	0.211444	0.832541	-0.158356	0.874176	-0.096	0.06271	-1.531	0.1258	-0.02925	0.05109	-0.5725	0.567	-0.825224	0.409245	-	-0.09103	0.066776	-1.36321	0.172815	-0.0380535	0.063373	-0.600469	0.548194	-0.575452	0.564986	-0.0542543	0.956733	0.108148	0.913878	-0.112393	0.910512
reticulocyte count	27863252	0.1689	0.01943	1.016	0.04073	-0.001673	0.04861	-0.03441	0.9725	0.06252	0.06747	0.9265	0.3542	-0.771947	0.440146	-	-0.0067433	0.055351	-0.121828	0.903035	0.053246	0.082374	0.646393	0.518025	-0.604468	0.545533	0.0688283	0.945126	0.0870974	0.930594	-0.0324667	0.9741	-0.07502	0.05929	-1.265	0.2058	-0.0204	0.04862	-0.4196	0.6748	-0.712348	0.476249	-	-0.081679	0.064318	-1.26992	0.204112	-0.025717	0.061303	-0.419506	0.674846	-0.629827	0.528808	0.0761234	0.939321	0.067955	0.945821	0.0114346	0.990877
monocyte count	27863252	0.1867	0.02172	1.047	0.0338	0.0248	0.05091	0.4871	0.6262	-0.009641	0.0617	-0.1563	0.8758	0.430556	0.666792	-	0.0270501	0.055018	0.491659	0.62296	-0.024069	0.075122	-0.320399	0.748666	0.548992	0.583011	-0.0300179	0.976053	0.148418	0.882013	-0.135864	0.891929	0.06545	0.05991	1.092	0.2746	0.02691	0.04449	0.605	0.5452	0.516464	0.60553	-	0.059702	0.064388	0.927222	0.353811	0.0014697	0.056937	0.0258127	0.979407	0.677503	0.498087	0.0653561	0.94789	0.352077	0.72478	-0.173005	0.862648
neutrophil count	27863252	0.1585	0.0186	0.9568	0.02029	0.0137	0.04934	0.2776	0.7813	0.04726	0.06833	0.6916	0.4892	-0.398188	0.690492	-	0.0054111	0.053592	0.100968	0.919576	0.0372967	0.08214	0.454063	0.649784	-0.325108	0.745099	0.113787	0.909407	0.0932496	0.925705	-0.0129482	0.989669	-0.03821	0.05568	-0.6862	0.4926	-0.0121	0.0507	-0.2386	0.8114	-0.346726	0.728797	-	-0.042364	0.060983	-0.694685	0.487252	-0.0186461	0.063926	-0.291683	0.770529	-0.268458	0.788347	0.0503037	0.95988	0.0802314	0.936053	-0.0206063	0.98356
eosinophil count	27863252	0.1812	0.02214	0.9588	0.02736	-0.03802	0.04816	-0.7894	0.4299	-0.0333	0.05795	-0.5745	0.5656	-0.0626412	0.950052	-	-0.0239053	0.051515	-0.464045	0.642615	-0.0198098	0.07456	-0.265689	0.790478	-0.0451915	0.963955	-0.20015	0.841364	-0.142856	0.886404	-0.00529874	0.995772	-0.07149	0.0511	-1.399	0.1618	-0.04491	0.0453	-0.9914	0.3215	-0.389232	0.697105	-	-0.06588	0.054093	-1.2179	0.223261	-0.046677	0.059575	-0.7835	0.433334	-0.238639	0.811386	-0.0753903	0.939904	0.0236099	0.981164	-0.0698982	0.944275
basophil count	27863252	0.07088	0.00936	0.9998	0.01704	0.07878	0.0656	1.201	0.2298	0.02674	0.08733	0.3061	0.7595	0.476452	0.633752	-	0.091341	0.070482	1.29595	0.194993	0.0106776	0.104096	0.102575	0.918301	0.641649	0.521101	-0.130455	0.896207	0.118213	0.905899	-0.171877	0.863534	0.006125	0.07896	0.07758	0.9382	-0.04411	0.06745	-0.654	0.5131	0.483741	0.62857	-	0.0110386	0.084236	0.131044	0.895741	-0.076555	0.082572	-0.92713	0.353859	0.74259	0.45773	-0.0425577	0.966054	0.304308	0.760894	-0.237717	0.812101
granulocyte count	27863252	0.1592	0.01859	0.9592	0.0205	0.009197	0.04871	0.1888	0.8503	0.04511	0.06881	0.6556	0.5121	-0.425985	0.670119	-	0.0031872	0.052891	0.0602598	0.951949	0.0369317	0.082434	0.448016	0.654142	-0.344533	0.730446	0.0835814	0.933389	0.0761628	0.93929	-0.0167799	0.986612	-0.04233	0.05573	-0.7596	0.4475	-0.01177	0.05024	-0.2343	0.8148	-0.40729	0.683795	-	-0.045536	0.060868	-0.748111	0.454393	-0.018848	0.063501	-0.296814	0.766608	-0.303404	0.761582	0.0388478	0.969012	0.0874131	0.930343	-0.03349	0.973284
myeloid white cell count	27863252	0.1629	0.01789	0.9623	0.01991	0.0084	0.04837	0.1737	0.8621	0.04215	0.06895	0.6112	0.541	-0.400715	0.68863	-	0.0031061	0.052441	0.0592304	0.952769	0.0340623	0.082047	0.415156	0.678028	-0.317909	0.750554	0.0742043	0.940848	0.0754648	0.939845	-0.0217001	0.982687	-0.03244	0.0562	-0.5772	0.5638	-0.004308	0.0499	-0.08633	0.9312	-0.374314	0.708171	-	-0.0364013	0.06139	-0.592952	0.553214	-0.0136251	0.062857	-0.216764	0.828392	-0.259227	0.79546	0.0475948	0.962039	0.116093	0.907579	-0.0463223	0.963053
lymphocyte count	27863252	0.1829	0.0141	0.9683	0.01968	0.03106	0.04336	0.7162	0.4738	-0.001422	0.06031	-0.02358	0.9812	0.437297	0.661896	-	0.0273413	0.049252	0.555131	0.578805	0.025149	0.074167	0.339086	0.734545	0.024624	0.980355	0.0566711	0.954807	-0.277959	0.781044	0.261236	0.793911	0.0235	0.0517	0.4545	0.6495	-0.01285	0.0434	-0.2961	0.7672	0.538507	0.590227	-	0.01307	0.055436	0.235767	0.813613	0.0026066	0.057149	0.0456106	0.963621	0.131419	0.895444	0.137594	0.890561	-0.215392	0.829462	0.247999	0.804135
white blood cell count	27863252	0.1776	0.01655	0.9648	0.01912	0.01975	0.04504	0.4384	0.6611	0.03632	0.0681	0.5334	0.5938	-0.202947	0.839176	-	0.0133772	0.050144	0.266776	0.789642	0.0362462	0.080524	0.450129	0.652617	-0.24108	0.809493	0.0945492	0.924673	0.000699794	0.999442	0.050328	0.959861	-0.01796	0.05428	-0.3308	0.7408	-0.008435	0.04873	-0.1731	0.8626	-0.130578	0.896109	-	-0.0257272	0.059292	-0.433907	0.664356	-0.0118887	0.062138	-0.191327	0.848269	-0.161123	0.871996	0.0966242	0.923025	0.0437361	0.965115	0.0382797	0.969465
Sum basophil neutrophil counts	27863252	0.1596	0.01869	0.9588	0.02066	0.01156	0.05	0.2312	0.8172	0.04414	0.07021	0.6286	0.5296	-0.377984	0.705443	-	0.00431047	0.054413	0.0792177	0.936859	0.0345315	0.08309	0.415592	0.677709	-0.304275	0.760918	0.0981031	0.92185	0.0883285	0.929616	-0.017938	0.985688	-0.03645	0.05886	-0.6193	0.5357	-0.008101	0.05087	-0.1592	0.8735	-0.364401	0.715559	-	-0.039915	0.064212	-0.621613	0.534197	-0.0149198	0.064411	-0.231634	0.816822	-0.274823	0.783453	0.0397785	0.96827	0.0830787	0.933789	-0.0280222	0.977644
Basophil percentage of white cells	27863252	0.05523	0.008722	1.003	0.01635	0.1007	0.0789	1.276	0.202	-0.003532	0.08799	-0.04014	0.968	0.881947	0.377805	-	0.11835	0.084647	1.39816	0.162065	-0.0196521	0.108822	-0.180589	0.85669	1.00098	0.316837	-0.152528	0.878771	0.115189	0.908295	-0.185969	0.852469	0.03876	0.09035	0.4289	0.668	-0.0581	0.07688	-0.7558	0.4498	0.816471	0.414231	-	0.0473939	0.096244	0.492435	0.622412	-0.091807	0.091668	-1.00152	0.316577	1.04731	0.294958	-0.0654045	0.947852	0.281739	0.778144	-0.237662	0.812143
Basophil percentage of granulocytes	27863252	0.05751	0.008078	0.9986	0.01471	0.08688	0.07774	1.118	0.2637	-0.04154	0.08534	-0.4868	0.6264	1.11244	0.26595	-	0.102701	0.082844	1.23969	0.21509	-0.047641	0.106632	-0.44678	0.655034	1.11338	0.265543	-0.13926	0.889244	0.0446707	0.96437	-0.123399	0.901791	0.07259	0.08847	0.8204	0.412	-0.04396	0.07326	-0.6001	0.5484	1.01467	0.310263	-	0.076167	0.094025	0.810072	0.417899	-0.070651	0.087563	-0.806859	0.419748	1.1427	0.253163	-0.0277065	0.977896	0.233787	0.81515	-0.175627	0.860587
Sum eosinophil basophil counts	27863252	0.1717	0.02019	0.9693	0.02574	-0.0208	0.05305	-0.3921	0.695	-0.04091	0.05796	-0.7059	0.4803	0.255941	0.797996	-	-0.0031756	0.056931	-0.0557798	0.955517	-0.0347169	0.073833	-0.470208	0.638206	0.338305	0.735133	-0.226486	0.820823	-0.0659787	0.947395	-0.0937555	0.925303	-0.06465	0.0539	-1.199	0.2304	-0.05923	0.0478	-1.239	0.2153	-0.0752339	0.940029	-	-0.056946	0.057635	-0.988045	0.32313	-0.068309	0.061078	-1.11839	0.263401	0.135309	0.892367	-0.0976285	0.922227	0.11706	0.906813	-0.151683	0.879437
Eosinophil percentage of white cells	27863252	0.1756	0.01998	0.9614	0.0261	-0.04578	0.05025	-0.9111	0.3622	-0.04841	0.05968	-0.8112	0.4172	0.0337103	0.973108	-	-0.027631	0.054494	-0.507047	0.612122	-0.0374597	0.075619	-0.495375	0.620336	0.105449	0.91602	-0.24484	0.80658	-0.113672	0.909498	-0.0592241	0.952774	-0.06685	0.05384	-1.242	0.2144	-0.04274	0.04695	-0.9105	0.3626	-0.337507	0.735735	-	-0.057115	0.058211	-0.981172	0.326508	-0.0456112	0.060433	-0.75474	0.450405	-0.137099	0.890953	-0.122774	0.902286	0.0375186	0.970072	-0.114395	0.908924
Eosinophil percentage of granulocytes	27863252	0.17	0.019	0.9589	0.02438	-0.04362	0.05115	-0.8528	0.3938	-0.05952	0.06013	-0.9899	0.3222	0.201412	0.840376	-	-0.0246149	0.055568	-0.442969	0.657788	-0.0453436	0.076339	-0.593977	0.552528	0.219533	0.826235	-0.251638	0.801321	-0.145883	0.884014	-0.0392339	0.968704	-0.05663	0.05287	-1.071	0.2841	-0.04473	0.047	-0.9517	0.3412	-0.16822	0.86641	-	-0.048102	0.057588	-0.835278	0.403561	-0.0458574	0.060849	-0.753626	0.451074	-0.0267918	0.978626	-0.109086	0.913134	0.0146631	0.988301	-0.0880562	0.929832
Granulocyte percentage of myeloid white cells	27863252	0.1563	0.01812	1.017	0.02995	-0.02172	0.05252	-0.4135	0.6792	0.03693	0.05744	0.6429	0.5203	-0.753553	0.451117	-	-0.0293218	0.056955	-0.514824	0.606676	0.0437146	0.074342	0.58802	0.556519	-0.779874	0.435465	0.0981206	0.921836	-0.0722171	0.942429	0.118143	0.905955	-0.0915	0.05657	-1.617	0.1058	-0.02861	0.04434	-0.6453	0.5187	-0.874976	0.381587	-	-0.088888	0.060862	-1.46048	0.144157	-0.0109079	0.059468	-0.183425	0.854465	-0.916422	0.359445	-0.0314349	0.974923	-0.238641	0.811384	0.135476	0.892236
Hematocrit	27863252	0.1317	0.01255	1.011	0.0241	0.01738	0.05167	0.3363	0.7366	0.02032	0.06696	0.3035	0.7615	-0.0347608	0.97227	-	0.0135269	0.057391	0.235697	0.813668	0.0032116	0.083336	0.038538	0.969259	0.101944	0.918801	0.0498952	0.960206	0.160035	0.872854	-0.100511	0.919939	-0.0756	0.06254	-1.209	0.2267	-0.06367	0.05081	-1.253	0.2101	-0.148054	0.8823	-	-0.073051	0.06638	-1.1005	0.271116	-0.0695977	0.063694	-1.09269	0.274531	-0.0375376	0.970056	-0.0279494	0.977703	0.0727526	0.942003	-0.0693134	0.94474
High light scatter percentage of red cells	27863252	0.1656	0.01876	1.026	0.04351	0.01933	0.05297	0.3649	0.7152	0.05354	0.06368	0.8407	0.4005	-0.41301	0.679599	-	0.0166717	0.058914	0.282984	0.777189	0.050661	0.080044	0.632914	0.52679	-0.341987	0.732361	0.0335536	0.973233	0.0281469	0.977545	-0.00170584	0.998639	-0.03747	0.05828	-0.6429	0.5203	-0.0178	0.04849	-0.3671	0.7136	-0.259449	0.795289	-	-0.044387	0.063877	-0.694882	0.487129	-0.0223691	0.061808	-0.361913	0.717417	-0.247713	0.804357	0.0799943	0.936242	0.0581614	0.95362	0.0200974	0.983966
High light scatter reticulocyte count	27863252	0.166	0.01913	1.027	0.04317	0.01625	0.05287	0.3074	0.7586	0.04991	0.06538	0.7634	0.4452	-0.400324	0.688918	-	0.0127726	0.058736	0.217458	0.827852	0.047116	0.081403	0.578799	0.562725	-0.34213	0.732253	0.0440031	0.964902	0.0267604	0.978651	0.00521905	0.995836	-0.04647	0.05791	-0.8025	0.4222	-0.02444	0.04864	-0.5024	0.6154	-0.291299	0.770823	-	-0.053463	0.063173	-0.846295	0.397388	-0.0279043	0.062006	-0.450026	0.652692	-0.288738	0.772782	0.0815991	0.934965	0.0439591	0.964937	0.0303085	0.975821
Immature fraction of reticulocytes	27863252	0.1179	0.01441	1.029	0.04028	0.04284	0.05985	0.7159	0.4741	0.006096	0.0674	0.09044	0.9279	0.407644	0.683535	-	0.04412	0.065505	0.673536	0.500606	0.0021222	0.084956	0.02498	0.980071	0.391488	0.695436	-0.0144259	0.98849	0.0366435	0.970769	-0.0374954	0.97009	0.0008908	0.06068	0.01468	0.9883	-0.0443	0.05459	-0.8114	0.4171	0.55366	0.579811	-	-0.0020093	0.066302	-0.0303053	0.975824	-0.0506321	0.067668	-0.748243	0.454314	0.513245	0.60778	0.0322671	0.974259	0.0728308	0.941941	-0.0274454	0.978104
Lymphocyte percentage of white cells	27863252	0.1477	0.01153	0.9662	0.0153	0.01362	0.04896	0.2783	0.7808	-0.04338	0.0629	-0.6897	0.4904	0.715103	0.474545	-	0.0131681	0.05344	0.246409	0.805366	-0.010031	0.076897	-0.130447	0.896213	0.24774	0.804335	0.00623508	0.995025	-0.335687	0.737107	0.274863	0.783421	0.05655	0.06093	0.9281	0.3533	0.0002003	0.04464	0.004487	0.9964	0.74603	0.455649	-	0.048136	0.064156	0.750296	0.453076	0.0233624	0.057878	0.403649	0.686471	0.286714	0.774331	0.0950965	0.924238	-0.316885	0.751331	0.275137	0.783211
Mean corpuscular hemoglobin concentration MCHC	27863252	0.09227	0.01032	0.9868	0.01802	-0.0992	0.05727	-1.732	0.08322	0.1594	0.07354	2.168	0.03016	-2.7744	0.00553037	0.0083806	-0.098041	0.064265	-1.52557	0.127116	0.156562	0.090216	1.73541	0.0826677	-2.29858	0.0215286	-0.0134641	0.989257	0.0243832	0.980547	-0.0276103	0.977973	-0.1094	0.07013	-1.56	0.1187	0.1272	0.05505	2.311	0.02082	-2.65379	0.00795939	0.00879957	-0.106779	0.074978	-1.42414	0.154407	0.131203	0.071183	1.84318	0.0653029	-2.30187	0.0213424	-0.0255299	0.979632	-0.0444846	0.964518	0.0101231	0.991923
Mean corpuscular hemoglobin MCH	27863252	0.221	0.02555	1.009	0.04052	0.01794	0.04244	0.4229	0.6724	0.08803	0.06188	1.423	0.1548	-0.934094	0.350255	-	0.0186616	0.046784	0.398889	0.689975	0.0721983	0.073538	0.981782	0.326207	-0.614246	0.539053	-0.0114239	0.990885	0.164726	0.869159	-0.143932	0.885555	-0.009916	0.05461	-0.1816	0.8559	0.04015	0.03969	1.012	0.3116	-0.741613	0.458322	-	-0.0098122	0.058098	-0.16889	0.865883	0.0271471	0.051342	0.52875	0.596979	-0.476691	0.633582	-0.00130182	0.998961	0.20037	0.841191	-0.127491	0.898552
Mean corpuscular volume	27863252	0.2365	0.02554	1.008	0.03808	0.04905	0.04297	1.141	0.2537	0.03732	0.06038	0.6182	0.5365	0.15828	0.874236	-	0.049127	0.046913	1.04719	0.29501	0.0221019	0.071295	0.310006	0.756556	0.316656	0.751504	-0.00121035	0.999034	0.162887	0.870608	-0.135318	0.892361	0.03203	0.05308	0.6034	0.5462	0.006665	0.03894	0.1712	0.8641	0.385301	0.700015	-	0.0315405	0.056813	0.555163	0.578783	-0.0079811	0.049907	-0.159919	0.872945	0.522632	0.60123	0.00629575	0.994977	0.231372	0.817026	-0.141198	0.887714
Monocyte percentage of white cells	27863252	0.1688	0.0208	1.037	0.03498	0.01	0.04962	0.2016	0.8402	-0.02797	0.05715	-0.4894	0.6245	0.501683	0.615891	-	0.019844	0.054595	0.363477	0.716249	-0.047264	0.073689	-0.641398	0.521264	0.731743	0.464325	-0.133433	0.893851	0.206899	0.836089	-0.245048	0.806419	0.07855	0.05305	1.481	0.1387	0.03865	0.04381	0.8824	0.3776	0.579931	0.561961	-	0.080031	0.057569	1.39018	0.164476	0.01	0.057626	0.173533	0.862233	0.859749	0.389927	-0.0189181	0.984906	0.395782	0.692266	-0.282593	0.777489
Mean platelet volume	27863252	0.2656	0.03779	1.005	0.04572	-0.06005	0.04046	-1.484	0.1378	-0.03422	0.0554	-0.6178	0.5367	-0.376522	0.706529	-	-0.057597	0.044689	-1.28884	0.197453	-0.0431743	0.067754	-0.637221	0.523981	-0.177697	0.858961	-0.040691	0.967542	0.102311	0.91851	-0.10734	0.914519	0.004178	0.05814	0.07186	0.9427	0.03952	0.04038	0.9787	0.3277	-0.499272	0.617588	-	0.0039153	0.061351	0.063818	0.949115	0.0319828	0.049943	0.640386	0.521922	-0.354795	0.722743	0.00310802	0.99752	0.117356	0.906578	-0.0685266	0.945366
Sum neutrophil eosinophil counts	27863252	0.1595	0.01824	0.9612	0.02035	0.00368	0.0496	0.07421	0.9408	0.04102	0.07045	0.5822	0.5604	-0.433385	0.664735	-	-0.0026579	0.053898	-0.0493135	0.960669	0.0310203	0.083235	0.372683	0.709384	-0.339629	0.734136	0.0865275	0.931047	0.0917008	0.926936	-0.0278753	0.977762	-0.05073	0.05951	-0.8525	0.3939	-0.01479	0.05071	-0.2917	0.7705	-0.459677	0.645748	-	-0.054237	0.064738	-0.837792	0.402147	-0.0231068	0.064101	-0.360475	0.718492	-0.341699	0.732577	0.039882	0.968187	0.101755	0.918952	-0.0400637	0.968042
Neutrophil percentage of granulocytes	27863252	0.159	0.01728	0.9571	0.02177	0.0291	0.05289	0.5501	0.5823	0.07507	0.06007	1.25	0.2114	-0.574367	0.56572	-	0.00745481	0.05721	0.130306	0.896324	0.0629989	0.076766	0.820661	0.411839	-0.58016	0.561807	0.277815	0.781155	0.123838	0.901444	0.0767235	0.938843	0.03843	0.05262	0.7304	0.4651	0.05394	0.0479	1.126	0.2602	-0.21797	0.827453	-	0.028858	0.05726	0.503982	0.614274	0.0589537	0.061808	0.95382	0.340175	-0.357197	0.720944	0.123087	0.902038	-0.064117	0.948877	0.132258	0.89478
Neutrophil percentage of white cells	27863252	0.1414	0.01222	0.9563	0.01616	-0.004156	0.05296	-0.07847	0.9375	0.05951	0.06316	0.9422	0.3461	-0.772407	0.439873	-	-0.0108011	0.057056	-0.189308	0.849852	0.03121	0.077635	0.402009	0.687677	-0.436044	0.662805	0.0853616	0.931974	0.282769	0.777354	-0.170789	0.86439	-0.06159	0.06128	-1.005	0.3149	-0.003941	0.04547	-0.08669	0.9309	-0.755488	0.449956	-	-0.055888	0.064967	-0.860252	0.38965	-0.016134	0.059859	-0.269533	0.787519	-0.450015	0.652699	-0.0638463	0.949093	0.162204	0.871145	-0.153299	0.878163
Plateletcrit	27863252	0.2015	0.01696	1.019	0.02465	-0.01312	0.04275	-0.3069	0.7589	-0.01442	0.05969	-0.2416	0.8091	0.0177064	0.985873	-	-0.0081393	0.047723	-0.170553	0.864575	-0.0088465	0.073248	-0.120775	0.90387	0.00808942	0.993546	-0.0777376	0.938037	-0.0589857	0.952963	0.00519257	0.995857	-0.05504	0.05642	-0.9755	0.3293	-0.04407	0.04188	-1.052	0.2927	-0.156124	0.875936	-	-0.054404	0.060191	-0.903856	0.366072	-0.0471971	0.05372	-0.878577	0.379631	-0.0893296	0.92882	-0.00770913	0.993849	0.0459092	0.963383	-0.0351743	0.971941
Platelet distribution width	27863252	0.1677	0.02083	0.9902	0.02897	-0.04618	0.04373	-1.056	0.291	0.04963	0.06862	0.7233	0.4695	-1.17747	0.239009	-	-0.0396798	0.048837	-0.812495	0.416508	0.0460019	0.081643	0.563452	0.573127	-0.900635	0.367782	-0.0991575	0.921013	0.0340184	0.972863	-0.0809055	0.935517	0.02439	0.06787	0.3594	0.7193	0.1074	0.0421	2.552	0.01073	-1.03935	0.298641	-	0.0274182	0.07371	0.371974	0.709912	0.100833	0.057351	1.75817	0.078718	-0.786082	0.431819	-0.0302225	0.97589	0.092305	0.926456	-0.0780821	0.937763
Red cell distribution width	27863252	0.1903	0.02318	0.9676	0.02939	0.07712	0.04629	1.666	0.09571	-0.02699	0.06734	-0.4008	0.6885	1.27405	0.202645	-	0.083478	0.051949	1.60692	0.108071	-0.0233985	0.076741	-0.304902	0.760441	1.15329	0.248791	-0.091376	0.927194	-0.0351772	0.971938	-0.0223912	0.982136	-0.02589	0.05968	-0.4339	0.6644	-0.1225	0.04028	-3.042	0.002353	1.34178	0.179667	-	-0.0133498	0.066164	-0.201768	0.840098	-0.114314	0.05561	-2.05564	0.0398175	1.16816	0.242742	-0.140738	0.888077	-0.119216	0.905105	-0.0387069	0.969124
Reticulocyte fraction of red cells	27863252	0.1703	0.02017	1.012	0.04165	0.005314	0.04851	0.1095	0.9128	0.07249	0.0627	1.156	0.2476	-0.84738	0.396783	-	0.0013008	0.054886	0.0237	0.981092	0.068347	0.078757	0.867821	0.385492	-0.698431	0.484908	0.054787	0.956308	0.0411553	0.967172	-0.00104259	0.999168	-0.06184	0.05811	-1.064	0.2872	-0.008841	0.04549	-0.1944	0.8459	-0.718165	0.472655	-	-0.068725	0.063898	-1.07554	0.282132	-0.0123249	0.059532	-0.20703	0.835987	-0.645807	0.518404	0.0797154	0.936464	0.0465	0.962912	0.0297461	0.97627
Extreme BMI	23563607	0.598	0.04704	0.8953	0.009551	0.1877	0.08663	2.167	0.03026	-0.08459	0.1054	-0.8026	0.4222	1.99578	0.0459578	0.040652	0.17776	0.095052	1.87013	0.0614652	-0.088403	0.131269	-0.673449	0.500662	1.64228	0.100532	0.07729	0.938393	0.0226496	0.98193	0.0289214	0.976927	0.2013	0.1009	1.995	0.0461	-0.0585	0.07303	-0.801	0.4231	2.08581	0.0369959	0.0309084	0.18008	0.102675	1.75388	0.0794505	-0.072165	0.092648	-0.778916	0.436029	1.82395	0.0681598	0.147407	0.88281	0.115834	0.907784	0.0405925	0.967621
BMI (all ancestries)	25673413	0.1437	0.007966	0.6767	0.01006	0.2004	0.04027	4.976	6.507e-07	-0.02698	0.05756	-0.4687	0.6393	3.2368	0.00120877	0.00081257	0.20098	0.045802	4.38802	1.14388e-05	-0.0161516	0.067798	-0.238231	0.811702	2.6538	0.0079592	-0.00951012	0.992412	-0.121754	0.903094	0.0950344	0.924288	0.2045	0.05324	3.842	0.000122	-0.0445	0.03654	-1.218	0.2233	3.8561	0.000115209	0.000216187	0.19767	0.057272	3.45142	0.000557635	-0.051555	0.047063	-1.09545	0.273321	3.36208	0.00077359	0.0873449	0.930397	0.118407	0.905745	-0.0022887	0.998174
BMI (EU)	25673413	0.1379	0.007682	0.6474	0.009568	0.2033	0.04066	4.999	5.753e-07	-0.02828	0.05766	-0.4905	0.6238	3.28229	0.00102966	0.00066402	0.2035	0.046278	4.39734	1.09587e-05	-0.0205268	0.068066	-0.301572	0.762978	2.72181	0.00649264	-0.00324661	0.99741	-0.0869137	0.93074	0.0696731	0.944454	0.2029	0.05346	3.796	0.0001471	-0.05037	0.03654	-1.379	0.168	3.91123	9.18254e-05	7.44622e-05	0.196	0.057535	3.40662	0.000657721	-0.059621	0.047262	-1.2615	0.207129	3.4331	0.00059673	0.0878553	0.929992	0.154854	0.876936	-0.0238252	0.980992
BMI complete both	Pers.Comm	0.2305	0.008132	1.035	0.01625	0.2383	0.04145	5.749	8.988e-09	0.09166	0.05594	1.638	0.1013	2.1062	0.0351874	0.0288085	0.23693	0.045808	5.17224	2.31303e-07	0.11225	0.067212	1.67009	0.0949018	1.53287	0.125308	0.0221763	0.982307	-0.235461	0.813851	0.205106	0.837489	0.1915	0.04881	3.923	8.731e-05	-0.01126	0.03462	-0.3253	0.745	3.38831	0.00070326	0.00021482	0.18867	0.052708	3.57953	0.000344209	-0.0039983	0.0447	-0.0894474	0.928726	2.78784	0.00530606	0.0393948	0.968576	-0.128437	0.897803	0.110391	0.912099
BMI (EU)	30124842	0.1725	0.006	1.0762	0.0242	0.2196	0.0402	5.4628	4.6858e-08	0.0982	0.0507	1.9356	0.0529	1.87625	0.0606204	-	0.2171	0.04378	4.96528	4.41093e-06	0.11552	0.0608	1.90973	0.09628	1.35581	0.17516	0.0420615	0.96645	-0.218783	0.826819	0.200214	0.841313	0.1497	0.0451	3.318	0.0009066	-0.0208	0.0351	-0.5928	0.5533	2.98342	0.00285043		0.14687	0.04903	3.00473	0.00354821	-0.01156	0.04397	-0.29748	0.61066	2.40562	0.0161449	0.042481	0.966115	-0.164233	0.869548	0.138422	0.889907
Lifetime cannabis use	27023175	0.09055	0.01648	0.999	0.006829	0.06289	0.1159	0.5427	0.5874	0.2818	0.1378	2.045	0.04086	-1.21576	0.224076	-	0.0557329	0.12675	0.439707	0.660149	0.23636	0.16806	1.4064	0.159605	-0.858091	0.390842	0.0416714	0.966761	0.209081	0.834385	-0.138203	0.89008	0.2434	0.1433	1.699	0.08939	0.3415	0.1063	3.213	0.001312	-0.549819	0.582444	-	0.23885	0.15239	1.56736	0.117031	0.3192	0.13416	2.37925	0.017348	-0.395752	0.692288	0.0217513	0.982646	0.130281	0.896344	-0.0656704	0.94764
Subcortical brain regions: Caudate	25607358	0.252	0.03809	0.9682	0.006134	0.005682	0.09892	0.05743	0.9542	0.04379	0.124	0.3531	0.724	-0.240243	0.810142	-	0.0214087	0.11135	0.192265	0.847534	0.052406	0.15725	0.333266	0.738934	-0.160873	0.872194	-0.105589	0.915908	-0.0430243	0.965682	-0.0284914	0.97727	-0.1088	0.1244	-0.8748	0.3817	-0.05884	0.1017	-0.5783	0.5631	-0.310927	0.755856	-	-0.106666	0.13459	-0.792525	0.428054	-0.0592648	0.12637	-0.468978	0.639085	-0.256753	0.79737	-0.0116437	0.99071	0.00261882	0.99791	-0.0104548	0.991658
Celiac Disease	20190752	0.2492	0.04547	1.067	0.008768	0.0441	0.1187	0.3715	0.7103	-0.08993	0.1207	-0.7448	0.4564	0.791731	0.428517	-	0.0488288	0.12816	0.380999	0.703204	-0.10227	0.1533	-0.667123	0.504693	0.756195	0.449532	-0.0270705	0.978403	0.0632452	0.949571	-0.0651766	0.948033	0.01663	0.1325	0.1255	0.9001	-0.1092	0.1049	-1.041	0.2977	0.744566	0.456534	-	0.0122148	0.14237	0.0857962	0.931628	-0.109665	0.12996	-0.843837	0.398761	0.632267	0.527212	0.0227017	0.981888	0.0027842	0.997779	0.015409	0.987706
CKD (chronic kidney disease)	26831199	0.01773	0.005887	1.018	0.008943	0.03694	0.1538	0.2402	0.8102	0.09812	0.1645	0.5966	0.5508	-0.271671	0.785875	-	0.0365537	0.17067	0.214177	0.830409	0.026547	0.2119	0.125281	0.900301	0.0367778	0.970662	0.00168156	0.998658	0.266807	0.789617	-0.201552	0.840267	-0.0499	0.1786	-0.2794	0.78	-0.006671	0.1266	-0.05268	0.958	-0.197466	0.843463	-	-0.0454283	0.19305	-0.235319	0.813961	-0.0575982	0.1634	-0.352498	0.724465	0.0481178	0.961622	-0.017003	0.986434	0.246376	0.805391	-0.165615	0.86846
Cholesterol esters in large HDL	27005778	0.119	0.0306	1.002	0.01411	-0.09471	0.12	-0.7892	0.43	0.1348	0.1655	0.8142	0.4155	-1.1227	0.261564	-	-0.0688888	0.13363	-0.515519	0.60619	0.106403	0.19278	0.55194	0.580989	-0.747303	0.45488	-0.143769	0.885683	0.111766	0.911009	-0.174254	0.861666	-0.1313	0.1628	-0.8065	0.42	0.09446	0.1185	0.7973	0.4253	-1.12117	0.262214	-	-0.149188	0.17402	-0.857304	0.391277	0.0319915	0.14719	0.217348	0.827937	-0.794923	0.426658	0.0750651	0.940163	0.330585	0.740958	-0.146585	0.88346
Cholesterol esters in large VLDL	27005778	0.164	0.03387	0.978	0.007013	0.1756	0.1019	1.723	0.08486	-0.06748	0.1296	-0.5208	0.6025	1.47444	0.140364	-	0.1722	0.11497	1.49778	0.13419	-0.046881	0.163	-0.287613	0.773643	1.09833	0.27206	0.0221313	0.982343	-0.0989181	0.921203	0.0927392	0.926111	0.1862	0.1203	1.547	0.1218	-0.06816	0.09732	-0.7003	0.4837	1.64383	0.100211	-	0.20094	0.13166	1.5262	0.126959	-0.044318	0.12349	-0.358879	0.719685	1.35869	0.174245	-0.0826494	0.93413	-0.151639	0.879472	0.0382831	0.969462
Cholesterol esters in medium VLDL	27005778	0.1531	0.03639	0.9859	0.007981	0.08672	0.104	0.8339	0.4043	0.01111	0.1358	0.08181	0.9348	0.442038	0.658462	-	0.088125	0.11764	0.749107	0.453792	0.025818	0.16699	0.154608	0.87713	0.305028	0.760345	-0.00894792	0.992861	-0.0683337	0.94552	0.0499314	0.960177	0.1689	0.1293	1.306	0.1915	0.06106	0.09871	0.6186	0.5362	0.662929	0.507376	-	0.18012	0.14093	1.27808	0.201221	0.0804982	0.12493	0.644346	0.519351	0.52897	0.596826	-0.0586641	0.95322	-0.122084	0.902833	0.0330235	0.973656
cholesterol in large HDL	27005778	0.1015	0.02783	1.007	0.01382	-0.1574	0.1185	-1.328	0.1842	0.1154	0.1613	0.7158	0.4741	-1.36298	0.172889	-	-0.130174	0.13256	-0.982001	0.3261	0.081843	0.18931	0.432323	0.665507	-0.917398	0.358934	-0.153123	0.878301	0.134925	0.892671	-0.198813	0.842409	-0.2081	0.1643	-1.267	0.2053	0.08206	0.1214	0.6761	0.499	-1.42037	0.155501	-	-0.21756	0.17649	-1.2327	0.217686	0.0228544	0.1504	0.151957	0.87922	-1.0368	0.299829	0.0392321	0.968705	0.306316	0.759364	-0.160972	0.872116
Mean diameter for HDL particles	27005778	0.1177	0.02954	1.009	0.01887	-0.1268	0.1192	-1.064	0.2875	0.07402	0.165	0.4487	0.6537	-0.986576	0.323851	-	-0.096166	0.13166	-0.730412	0.465139	0.061001	0.19542	0.312153	0.754924	-0.666997	0.504774	-0.172485	0.863056	0.0509029	0.959403	-0.140192	0.888508	-0.1319	0.1666	-0.7917	0.4285	0.07408	0.1118	0.6626	0.5076	-1.02664	0.304592	-	-0.14203	0.17615	-0.806301	0.420069	0.022553	0.14108	0.15986	0.872992	-0.729269	0.465837	0.041781	0.966673	0.286249	0.774688	-0.137089	0.890961
Free cholesterol in large HDL	27005778	0.1027	0.02858	1.009	0.01401	-0.1736	0.1208	-1.437	0.1506	0.05304	0.1574	0.337	0.7361	-1.14227	0.253342	-	-0.151535	0.13465	-1.1254	0.26042	0.016327	0.1875	0.0870773	0.93061	-0.727181	0.467115	-0.121976	0.902918	0.149966	0.880791	-0.1931	0.846881	-0.1511	0.1674	-0.9027	0.3667	0.09663	0.1188	0.8132	0.4161	-1.20684	0.227492	-	-0.165744	0.17857	-0.928174	0.353317	0.038796	0.14819	0.261799	0.793476	-0.881445	0.378077	0.0598288	0.952292	0.3045	0.760747	-0.139407	0.889129
Free cholesterol in large VLDL	27005778	0.1237	0.02978	0.9886	0.006833	0.03575	0.1083	0.33	0.7414	0.02327	0.1321	0.1761	0.8602	0.0730596	0.941759	-	0.0327663	0.12108	0.270617	0.786686	0.034486	0.16763	0.205727	0.837004	-0.00831635	0.993365	0.0183671	0.985346	-0.0525524	0.958089	0.0529414	0.957779	0.08426	0.1339	0.6295	0.529	0.05545	0.09915	0.5593	0.576	0.172916	0.862718	-	0.093289	0.14548	0.64125	0.52136	0.063549	0.1272	0.499599	0.617357	0.153897	0.877691	-0.0456653	0.963577	-0.0502177	0.959949	-0.00364484	0.997092
Free cholesterol in medium HDL	27005778	0.06325	0.02349	0.9985	0.008228	-0.3047	0.1577	-1.932	0.05337	0.2598	0.2049	1.268	0.2049	-2.18325	0.0290178	0.054995	-0.31048	0.17492	-1.77498	0.0759007	0.24363	0.25039	0.973002	0.330552	-1.81415	0.0696545	0.0245422	0.98042	0.0499781	0.96014	-0.0259632	0.979287	-0.258	0.2241	-1.151	0.2496	0.29	0.15	1.933	0.05325	-2.03213	0.0421406	0.048704	-0.29479	0.23968	-1.22993	0.218723	0.2679	0.18754	1.4285	0.153149	-1.84894	0.0644669	0.112121	0.910727	0.0920264	0.926677	0.0361272	0.971181
Free cholesterol in medium VLDL	27005778	0.112	0.03272	0.9954	0.007093	0.1369	0.1128	1.213	0.225	0.1009	0.1369	0.7374	0.4609	0.202948	0.839175	-	0.125468	0.12722	0.986229	0.324021	0.113232	0.17327	0.6535	0.513434	0.0569225	0.954607	0.0672369	0.946393	-0.0558449	0.955465	0.0852678	0.932049	0.1295	0.1443	0.8975	0.3695	0.04672	0.1071	0.4361	0.6628	0.460651	0.645049	-	0.133919	0.15595	0.85873	0.390489	0.067371	0.13704	0.491616	0.622991	0.320549	0.748552	-0.0207984	0.983406	-0.118734	0.905486	0.0591161	0.95286
Free cholesterol in small VLDL	27005778	0.1121	0.0331	0.9998	0.008703	0.1178	0.1084	1.087	0.2771	0.07026	0.1385	0.5074	0.6119	0.270302	0.786928	-	0.112562	0.12398	0.907905	0.363929	0.0673	0.17578	0.382865	0.70182	0.210419	0.83334	0.0318059	0.974627	0.0132268	0.989447	0.00819857	0.993459	0.1642	0.1459	1.125	0.2605	0.06045	0.1039	0.5818	0.5607	0.579238	0.562428	-	0.164012	0.15879	1.03289	0.301657	0.070455	0.13554	0.51981	0.603196	0.448132	0.654058	0.000871819	0.999304	-0.0585836	0.953284	0.0370551	0.970441
Total cholesterol	20686565	0.1202	0.0204	0.9037	0.02763	0.1064	0.05961	1.785	0.07434	0.04741	0.07623	0.6219	0.534	0.609592	0.542132	-	0.107771	0.064828	1.66241	0.0964297	0.0770359	0.093886	0.820526	0.411916	0.269386	0.787633	-0.0155675	0.987579	-0.244971	0.806479	0.188864	0.8502	-0.03368	0.07002	-0.481	0.6305	-0.119	0.05348	-2.225	0.0261	0.968364	0.332863	-	-0.0340212	0.074245	-0.458229	0.646788	-0.0931078	0.069547	-1.33878	0.180644	0.580815	0.561365	0.00334331	0.997332	-0.295129	0.767896	0.194927	0.84545
HDL-C	20686565	0.11	0.02003	0.9295	0.04318	-0.1737	0.071	-2.447	0.01439	0.06319	0.07649	0.826	0.4088	-2.26986	0.0232163	0.0270531	-0.17899	0.078628	-2.27642	0.0228212	0.07757	0.095664	0.810859	0.417447	-2.07187	0.0382779	0.0499337	0.960175	-0.117403	0.906541	0.121462	0.903325	-0.2134	0.07497	-2.846	0.004427	0.04388	0.06737	0.6513	0.5149	-2.55256	0.0106935	0.0100741	-0.22009	0.082698	-2.66137	0.00778233	0.0632407	0.079539	0.79509	0.426561	-2.46931	0.0135372	0.0599344	0.952208	-0.185739	0.85265	0.170574	0.864559
Total cholesterol in HDL	27005778	0.08966	0.0274	1.007	0.01226	-0.2332	0.1319	-1.767	0.07721	0.2195	0.1787	1.228	0.2195	-2.03821	0.0415288	0.0595938	-0.20959	0.14611	-1.43447	0.151439	0.194808	0.20997	0.92779	0.353517	-1.58089	0.113903	-0.119946	0.904526	0.0895549	0.928641	-0.142579	0.886622	-0.2668	0.1753	-1.522	0.128	0.1824	0.1416	1.288	0.1977	-1.99338	0.0462196	0.0567375	-0.28413	0.18783	-1.5127	0.130356	0.134434	0.16944	0.793402	0.427544	-1.65465	0.0979958	0.0674517	0.946222	0.21722	0.828037	-0.0904308	0.927945
Total cholesterol in large VLDL	27005778	0.1188	0.02874	0.9906	0.006692	0.04565	0.1079	0.4231	0.6722	0.02591	0.1403	0.1846	0.8535	0.11153	0.911196	-	0.0390675	0.12194	0.320383	0.748678	0.035005	0.17489	0.200154	0.84136	0.0190545	0.984798	0.0404271	0.967753	-0.0405645	0.967643	0.0565778	0.954881	0.03568	0.138	0.2586	0.7959	0.004993	0.09857	0.05066	0.9596	0.18095	0.856406	-	0.0461433	0.15075	0.306092	0.759535	0.0177005	0.12699	0.139385	0.889146	0.1443	0.885264	-0.0511963	0.959169	-0.0790484	0.936994	0.00863077	0.993114
LDL-C	20686565	0.09439	0.02605	0.9586	0.04393	0.113	0.07516	1.504	0.1327	0.1146	0.09278	1.235	0.2167	-0.0134	0.989309	-	0.113642	0.082667	1.3747	0.169226	0.156212	0.120962	1.29141	0.19656	-0.290557	0.77139	-0.00574616	0.995415	-0.272961	0.784883	0.216767	0.82839	-0.09429	0.08216	-1.148	0.2511	-0.1355	0.06906	-1.961	0.04984	0.383959	0.701009	-	-0.08986	0.088441	-1.01604	0.309608	-0.098288	0.088479	-1.11086	0.266628	0.0673694	0.946288	-0.0366981	0.970726	-0.33154	0.740237	0.19888	0.842356
Total cholesterol in medium HDL	27005778	0.05021	0.02477	1	0.008684	-0.3346	0.1871	-1.788	0.07371	0.3066	0.2405	1.274	0.2025	-2.10431	0.0353511	0.0816521	-0.3516	0.2067	-1.70102	0.08894	0.29173	0.2865	1.01825	0.308557	-1.82102	0.0686042	0.0609749	0.951379	0.0397528	0.96829	0.00456559	0.996357	-0.3549	0.2564	-1.384	0.1662	0.2846	0.1773	1.605	0.1086	-2.05145	0.0402234	0.067743	-0.39946	0.27665	-1.44392	0.148762	0.2621	0.21614	1.21264	0.225268	-1.8844	0.0595111	0.118135	0.905961	0.0804846	0.935852	0.0469864	0.962524
Total cholesterol in medium VLDL	27005778	0.1251	0.03366	0.992	0.007378	0.1439	0.1042	1.381	0.1673	0.04991	0.1317	0.379	0.7047	0.559677	0.5757	-	0.136311	0.1182	1.15322	0.248819	0.045838	0.1652	0.27747	0.781419	0.445392	0.656037	0.0481622	0.961587	0.0192737	0.984623	0.0133441	0.989353	0.1374	0.1342	1.024	0.306	0.01051	0.1008	0.1043	0.9169	0.756017	0.449639	-	0.142717	0.14565	0.979863	0.327154	0.016878	0.1289	0.130939	0.895824	0.646997	0.517634	-0.0268468	0.978582	-0.0389163	0.968957	0.00409103	0.996736
Total cholesterol in small VLDL	27005778	0.09002	0.03089	1.006	0.00937	0.1134	0.1211	0.9367	0.3489	0.0537	0.1545	0.3476	0.7282	0.304119	0.761037	-	0.114397	0.13772	0.830649	0.406172	0.052858	0.19451	0.27175	0.785815	0.25821	0.796245	-0.00543649	0.995662	0.00338964	0.997295	-0.00595597	0.995248	0.1662	0.1593	1.043	0.2969	0.0581	0.1198	0.485	0.6277	0.542344	0.587582	-	0.172988	0.17222	1.00446	0.315157	0.073137	0.15288	0.478395	0.632369	0.433594	0.664583	-0.0289346	0.976917	-0.0774195	0.93829	0.0270844	0.978392
Chronotype	27494321	0.1018	0.005924	1.014	0.007683	-0.07418	0.06023	-1.232	0.2181	-0.1327	0.08193	-1.62	0.1053	0.575493	0.564958	-	-0.060771	0.066494	-0.913932	0.360753	-0.155239	0.10646	-1.45819	0.144788	0.752615	0.451681	-0.149459	0.881191	0.16778	0.866756	-0.222532	0.8239	-0.1305	0.07267	-1.796	0.07256	-0.1401	0.05892	-2.379	0.01737	0.102614	0.91827	-	-0.123531	0.07763	-1.59128	0.111547	-0.161736	0.074503	-2.17087	0.0299413	0.355075	0.722533	-0.0655375	0.947746	0.227782	0.819816	-0.200621	0.840995
Sleep Duration	27494321	0.05573	0.005008	1.019	0.007276	-0.2734	0.07675	-3.562	0.0003678	-0.1112	0.1118	-0.995	0.3197	-1.19609	0.231663	-	-0.29366	0.085137	-3.44926	0.000562117	-0.11171	0.133957	-0.833924	0.404324	-1.14634	0.251654	0.17675	0.859704	0.00292295	0.997668	0.0946042	0.924629	-0.1151	0.1096	-1.051	0.2934	0.1229	0.06721	1.829	0.06744	-1.85118	0.0641434	-	-0.135658	0.11816	-1.14809	0.250933	0.11847	0.09047	1.30949	0.190367	-1.70765	0.0877013	0.127559	0.898498	0.0393068	0.968646	0.0820087	0.93464
Oversleeper	27494321	0.01897	0.004021	1.016	0.006844	0.1388	0.1309	1.06	0.2892	0.3748	0.166	2.258	0.02395	-1.11636	0.26427	-	0.0918494	0.14526	0.63231	0.527184	0.30975	0.20827	1.48725	0.136948	-0.858137	0.390817	0.240109	0.810246	0.244245	0.807041	-0.0547794	0.956314	0.1763	0.158	1.115	0.2647	0.3069	0.1297	2.365	0.01803	-0.638892	0.522893	-	0.135169	0.16786	0.805248	0.420676	0.26313	0.15946	1.65013	0.098916	-0.552684	0.58048	0.178425	0.85839	0.212944	0.831371	-0.0085445	0.993183
Undersleeper	27494321	0.04164	0.003991	1.006	0.006068	0.4717	0.08059	5.853	4.842e-09	0.2616	0.1192	2.194	0.02824	1.46018	0.144242	-	0.47492	0.092314	5.14462	2.6807e-07	0.22823	0.1504	1.51749	0.129144	1.39791	0.162141	-0.0262766	0.979037	0.173885	0.861956	-0.160697	0.872332	0.3047	0.1099	2.771	0.005581	-0.04143	0.07519	-0.551	0.5816	2.59936	0.00933986	0.0055737	0.31355	0.12125	2.58598	0.00971027	-0.057775	0.100718	-0.573631	0.566217	2.35575	0.0184855	-0.0540806	0.956871	0.130044	0.896532	-0.122103	0.902818
Primary Biliary Cirrhosis	26394269	0.3787	0.06277	1.003	0.009616	0.1861	0.09208	2.021	0.04332	0.01262	0.1163	0.1085	0.9136	1.16948	0.242208	-	0.18529	0.101789	1.82033	0.0687081	-0.025082	0.1421	-0.17651	0.859894	1.20353	0.22877	0.0059013	0.995291	0.205321	0.837322	-0.160921	0.872155	0.1634	0.1137	1.438	0.1506	-0.04465	0.08348	-0.5348	0.5928	1.47495	0.140225	-	0.15654	0.12144	1.28903	0.197387	-0.07002	0.107657	-0.650399	0.515435	1.39603	0.162706	0.0412361	0.967108	0.186228	0.852266	-0.0860844	0.931399
Coronary Artery Disease (European and South Asian and East Asian, 1000 Genomes-based GWAS ): additive model	26343387	0.06711	0.005084	0.8851	0.00808	0.2124	0.05961	3.563	0.000367	0.02778	0.07709	0.3603	0.7186	1.89454	0.0581536	-	0.2066	0.065607	3.14905	0.001638	0.031353	0.092067	0.340545	0.733446	1.55015	0.121105	0.0654308	0.947831	-0.0297552	0.976262	0.0627989	0.949927	0.1866	0.07168	2.603	0.009243	-0.0393	0.05571	-0.7053	0.4806	2.48834	0.0128341	0.0111331	0.18546	0.075982	2.44084	0.0146531	-0.032215	0.071538	-0.45032	0.65248	2.08581	0.0369954	0.0109136	0.991292	-0.0781394	0.937717	0.0594633	0.952583
Coronary Artery Disease (European and South Asian and East Asian, 1000 Genomes-based GWAS ): recessive model	26343387	0.01791	0.002106	0.9595	0.005217	0.1265	0.07239	1.747	0.08058	0.05576	0.09203	0.6059	0.5446	0.604156	0.54574	-	0.126344	0.079935	1.58058	0.113973	0.098401	0.117403	0.838147	0.401948	0.196737	0.844033	0.00144656	0.998846	-0.285847	0.774996	0.2325	0.81615	0.1709	0.09092	1.88	0.06011	0.04844	0.0606	0.7993	0.4241	1.12076	0.262389	-	0.17463	0.097226	1.79612	0.0724747	0.079863	0.080565	0.991287	0.321546	0.750523	0.45294	-0.0280211	0.977645	-0.311699	0.75527	0.165846	0.868278
Coronary Artery Disease	28714975	0.04403	0.00287	0.8537	0.009019	0.1804	0.05858	3.079	0.002077	0.04001	0.06611	0.6052	0.5451	1.58938	0.111974	-	0.18429	0.064143	2.87311	0.0040645	0.0479167	0.081574	0.587402	0.556934	1.31416	0.188792	-0.0447809	0.964282	-0.0753024	0.939974	0.029475	0.976486	0.1841	0.06209	2.965	0.003029	-0.002269	0.05524	-0.04107	0.9672	2.24254	0.0249263	0.0159924	0.19162	0.067339	2.8456	0.00443275	0.00354756	0.068585	0.051725	0.958748	1.95671	0.0503819	-0.0821002	0.934567	-0.0660488	0.947339	-0.0134062	0.989304
Educational Attainment: EduYears	25201988	0.1069	0.007448	1.027	0.008998	-0.2389	0.06793	-3.516	0.0004373	-0.1526	0.08307	-1.837	0.06616	-0.804223	0.421268	-	-0.23485	0.076232	-3.08073	0.00206496	-0.150555	0.107101	-1.40573	0.159805	-0.641218	0.521381	-0.0396643	0.968361	-0.0150877	0.987962	-0.0118152	0.990573	-0.08673	0.0913	-0.9499	0.3422	0.05543	0.06723	0.8245	0.4096	-1.25381	0.209911	-	-0.085776	0.096474	-0.88911	0.373944	0.066115	0.083988	0.787196	0.431167	-1.18747	0.235041	-0.00718229	0.994269	-0.0993197	0.920884	0.05693	0.954601
Binary variable for college completion (College)	23722424	0.105	0.007505	1.021	0.008631	-0.2623	0.07314	-3.586	0.0003361	-0.1122	0.08422	-1.332	0.1828	-1.34564	0.17842	-	-0.24748	0.079779	-3.10207	0.00192173	-0.11169	0.110005	-1.01532	0.309955	-0.999272	0.317663	-0.136928	0.891088	-0.00368117	0.997063	-0.0813959	0.935127	-0.1813	0.08779	-2.066	0.03885	0.01865	0.06653	0.2804	0.7792	-1.81523	0.0694887	-	-0.17101	0.092791	-1.84296	0.065335	0.028371	0.084214	0.336892	0.736199	-1.59112	0.111582	-0.0805549	0.935796	-0.090577	0.927829	-0.00341046	0.997279
Conscientiousness (NEO five factor inventory)	21173776	0.07573	0.02914	0.9993	0.006883	-0.1395	0.1629	-0.8564	0.3918	-0.2665	0.2478	-1.076	0.282	0.42826	0.668462	-	-0.141897	0.18024	-0.787267	0.431126	-0.281017	0.29704	-0.946058	0.344119	0.400407	0.688857	0.00986638	0.992128	0.0375281	0.970064	-0.0265328	0.978832	-0.4295	0.2142	-2.005	0.04495	-0.4359	0.1633	-2.67	0.00759	0.0237611	0.981043	-	-0.38197	0.22814	-1.67428	0.0940758	-0.39606	0.20424	-1.93919	0.0524783	0.0460148	0.963298	-0.151884	0.879279	-0.152353	0.878908	-0.0188567	0.984955
Crohn's disease	26192919	0.5017	0.05848	1.023	0.01123	0.09966	0.06859	1.453	0.1462	0.1182	0.07831	1.509	0.1312	-0.178096	0.858648	-	0.093769	0.076118	1.23189	0.21799	0.123671	0.1007	1.22811	0.219404	-0.236882	0.812748	0.0574943	0.954151	-0.0428878	0.965791	0.0694414	0.944638	0.05783	0.0709	0.8157	0.4147	0.03172	0.06559	0.4837	0.6286	0.270329	0.786907	-	0.0517021	0.078059	0.662346	0.507749	0.037914	0.082693	0.458491	0.6466	0.12125	0.903493	0.0581111	0.95366	-0.0586847	0.953203	0.0825873	0.93418
Cross-psychiatric disorders	23453885	0.1759	0.01078	1.011	0.007947	0.3751	0.05709	6.57	5.044e-11	0.4284	0.09643	4.442	8.896e-06	-0.475627	0.63434	-	0.39517	0.068563	5.7636	8.23363e-09	0.42253	0.128696	3.28316	0.00102649	-0.187628	0.851168	-0.22495	0.822018	0.0365016	0.970882	-0.14105	0.88783	0.3832	0.07956	4.817	1.458e-06	0.2672	0.06364	4.198	2.694e-05	1.13858	0.254879	-	0.3933	0.089208	4.4088	1.03946e-05	0.25743	0.07811	3.29574	0.000981639	1.14589	0.251841	-0.0844963	0.932662	0.0969696	0.922751	-0.127103	0.898859
Major depressive disorder (PGC2 + 23andme)	29700475	0.05781	0.002451	1.013	0.009535	0.6886	0.05664	12.16	5.315e-34	0.871	0.104	8.377	5.431e-17	-1.54024	0.123503	-	0.69445	0.069097	10.0504	9.15287e-24	0.8323	0.157795	5.27457	1.33071e-07	-0.800242	0.423571	-0.0654767	0.947794	0.204778	0.837745	-0.213117	0.831236	0.49	0.06988	7.013	2.341e-12	0.3738	0.04978	7.509	5.968e-14	1.35435	0.175626	-	0.49733	0.078607	6.32679	2.50313e-10	0.34685	0.06696	5.17996	2.21936e-07	1.45729	0.145037	-0.0696918	0.944439	0.322999	0.746696	-0.255338	0.798462
Depressive symptoms	27089181	0.04724	0.003706	1	0.007035	0.6669	0.07692	8.67	4.33e-18	0.8379	0.1129	7.422	1.155e-13	-1.25171	0.210675	-	0.65653	0.090127	7.2845	3.22869e-13	0.80452	0.184149	4.36885	1.24901e-05	-0.721827	0.470401	0.0875189	0.930259	0.154535	0.877188	-0.0933972	0.925588	0.5131	0.1043	4.918	8.724e-07	0.3778	0.06917	5.461	4.723e-08	1.08109	0.279658	-	0.49241	0.114088	4.31605	1.58843e-05	0.34273	0.094261	3.63597	0.000276938	1.01142	0.311817	0.133848	0.893523	0.299956	0.764211	-0.0741945	0.940856
Major depressive disorder (PGC1)	22472876	0.1616	0.0263	1.009	0.006646	0.6081	0.1117	5.445	5.185e-08	0.7656	0.1709	4.479	7.504e-06	-0.771432	0.440451	-	0.61873	0.12824	4.82478	1.40157e-06	0.70495	0.22284	3.16348	0.00155895	-0.335349	0.737362	-0.0625052	0.950161	0.215968	0.829012	-0.217112	0.828121	0.4013	0.1372	2.924	0.003456	0.274	0.1046	2.62	0.008787	0.737863	0.460598	-	0.40153	0.14782	2.71634	0.00660073	0.225422	0.13225	1.70451	0.0882851	0.887886	0.374602	-0.00114042	0.99909	0.288099	0.773271	-0.185667	0.852706
Type-2 Diabetes 2012	22885922	0.09742	0.01086	1.013	0.008052	0.0539	0.08843	0.6096	0.5422	-0.03099	0.1136	-0.2727	0.7851	0.589673	0.55541	-	0.0770169	0.096921	0.794636	0.426825	-0.060982	0.134745	-0.452573	0.650856	0.831411	0.405742	-0.176195	0.86014	0.170175	0.864872	-0.241717	0.808999	0.03603	0.1046	0.3444	0.7305	-0.04708	0.08391	-0.5611	0.5748	0.619775	0.535406	-	0.0483482	0.11425	0.423179	0.672165	-0.089013	0.104485	-0.851921	0.394258	0.887214	0.374964	-0.0795232	0.936616	0.312915	0.754345	-0.264869	0.79111
Type-2 Diabetes 2014	24509480	0.06886	0.006197	0.9679	0.009148	0.06859	0.07192	0.9538	0.3402	-0.01841	0.09376	-0.1963	0.8444	0.736247	0.461581	-	0.078844	0.080442	0.980135	0.32702	-0.0302047	0.111125	-0.271808	0.785769	0.794903	0.42667	-0.0950284	0.924292	0.0811218	0.935345	-0.121775	0.903077	0.06634	0.08625	0.7692	0.4418	-0.01985	0.06449	-0.3077	0.7583	0.800322	0.423524	-	0.072336	0.092236	0.784249	0.432894	-0.036426	0.084236	-0.432428	0.66543	0.870704	0.383916	-0.0474819	0.962129	0.156248	0.875838	-0.13686	0.891142
Type-2 Diabetes 2017	28566273	0.07852	0.005698	0.9975	0.009534	0.1675	0.05865	2.857	0.004283	0.0003555	0.08393	0.004235	0.9966	1.6324	0.102595	-	0.1768	0.065245	2.70979	0.00673266	-0.00964621	0.096456	-0.100006	0.920339	1.60108	0.109359	-0.106006	0.915578	0.0782243	0.93765	-0.124476	0.900938	0.1537	0.07485	2.053	0.04005	-0.02938	0.0564	-0.5209	0.6024	1.95347	0.0507635	-	0.16415	0.081557	2.0127	0.0441459	-0.047757	0.072396	-0.659664	0.50947	1.94314	0.051999	-0.0944009	0.924791	0.200246	0.841288	-0.200477	0.841108
Type-2 Diabetes 2017 BMI-adjusted	28566273	0.0603	0.00652	1.006	0.008207	0.07172	0.07872	0.9111	0.3622	-0.09352	0.09966	-0.9384	0.348	1.3011	0.193223	-	0.088956	0.086435	1.02917	0.303401	-0.118433	0.120869	-0.979846	0.327162	1.39567	0.162814	-0.14743	0.882792	0.159029	0.873646	-0.215627	0.829279	0.1097	0.0957	1.147	0.2516	-0.03956	0.07123	-0.5554	0.5786	1.25114	0.210882	-	0.12763	0.103462	1.23359	0.217355	-0.0700908	0.093149	-0.752459	0.451775	1.42024	0.155537	-0.127221	0.898765	0.260363	0.794584	-0.264323	0.791531
Type 2 diabetes dominance deviation model	26961502	0.01152	0.002938	0.9704	0.004876	-0.05369	0.1113	-0.4823	0.6296	-0.1936	0.1447	-1.338	0.1809	0.766405	0.443435	-	-0.071041	0.12422	-0.571896	0.567392	-0.185492	0.1899	-0.976788	0.328674	0.504368	0.614003	0.10403	0.917146	-0.0339606	0.972909	0.087417	0.93034	0.07404	0.1392	0.5317	0.5949	-0.01482	0.1064	-0.1392	0.8893	0.507171	0.612035	-	0.0577457	0.14911	0.387269	0.698557	-8.04e-05	0.14125	-0.000569204	0.999546	0.281542	0.778295	0.0798794	0.936333	-0.0833497	0.933573	0.114954	0.908482
Educational Attainment: EduYears	27225129	0.1716	0.006114	0.9261	0.01009	-0.2141	0.04021	-5.324	1.014e-07	-0.06082	0.05237	-1.161	0.2454	-2.3215	0.0202598	0.0069313	-0.20513	0.045287	-4.52956	5.91078e-06	-0.044144	0.067626	-0.652766	0.513907	-1.97798	0.047931	-0.148113	0.882254	-0.194966	0.845419	0.0735289	0.941385	-0.1615	0.05273	-3.063	0.002191	0.04195	0.039	1.076	0.282	-3.10206	0.00192179	0.000192408	-0.15252	0.056798	-2.68531	0.00724635	0.063885	0.051155	1.24885	0.211719	-2.8311	0.00463884	-0.115869	0.907756	-0.340997	0.733106	0.128625	0.897654
Attainment of a college or a university degree	27046643	0.1538	0.007909	1.033	0.008718	-0.241	0.05911	-4.078	4.541e-05	0.01479	0.0698	0.2119	0.8322	-2.79656	0.00516502	0.00345838	-0.23574	0.064142	-3.67528	0.000237586	0.0284296	0.088555	0.321039	0.748181	-2.41594	0.0156946	-0.0603039	0.951914	-0.120965	0.903719	0.0587811	0.953126	-0.2332	0.07434	-3.137	0.001707	0.05813	0.04912	1.183	0.2367	-3.26961	0.00107694	0.000409889	-0.2262	0.079983	-2.8281	0.0046825	0.080661	0.065206	1.23702	0.21608	-2.97362	0.00294311	-0.064105	0.948887	-0.27599	0.782556	0.113915	0.909305
Extraversion (item response theory)	26362575	0.05196	0.008229	1	0.00646	-0.01413	0.09702	-0.1457	0.8842	-0.1304	0.1387	-0.9402	0.3471	0.686912	0.492138	-	-0.0160087	0.10708	-0.149502	0.881157	-0.107601	0.16979	-0.633732	0.526256	0.456285	0.648185	0.0130018	0.989626	-0.10399	0.917178	0.0939825	0.925123	0.02635	0.1195	0.2204	0.8255	-0.04738	0.08045	-0.5889	0.5559	0.511811	0.608783	-	0.0354469	0.12894	0.27491	0.783385	-0.0203364	0.109878	-0.185082	0.853165	0.329286	0.74194	-0.0517457	0.958731	-0.198585	0.842587	0.0807042	0.935677
Fat mass complete both	Pers.Comm	0.2224	0.007348	1.043	0.01626	0.2229	0.04127	5.401	6.616e-08	0.07564	0.05323	1.421	0.1553	2.18634	0.0287909	0.0107837	0.21801	0.045432	4.7986	1.59778e-06	0.088727	0.063235	1.40313	0.160578	1.66038	0.0968382	0.07967	0.9365	-0.15833	0.874197	0.174613	0.861384	0.166	0.04589	3.618	0.0002973	-0.03469	0.03375	-1.028	0.304	3.52307	0.000426577	0.000178908	0.15973	0.049393	3.23386	0.0012213	-0.029279	0.043496	-0.673142	0.500857	2.87184	0.00408093	0.092998	0.925905	-0.098285	0.921706	0.134198	0.893246
Ratio of bisallylic groups to double bonds	27005778	0.2923	0.1122	0.9784	0.00882	-0.02412	0.1046	-0.2307	0.8176	0.1072	0.1309	0.819	0.4128	-0.783725	0.433202	-	0.005169	0.1173	0.0440665	0.964851	0.099334	0.15392	0.645361	0.518693	-0.486586	0.626552	-0.18636	0.852163	0.03893	0.968946	-0.145147	0.884595	-0.02818	0.1018	-0.277	0.7818	0.06896	0.08322	0.8286	0.4073	-0.738781	0.46004	-	-0.0122098	0.112739	-0.108301	0.913757	0.056297	0.105489	0.533676	0.593565	-0.443709	0.657253	-0.105137	0.916267	0.0942445	0.924915	-0.141191	0.887719
Ratio of bisallylic groups to total fatty acids	27005778	0.2709	0.09968	0.9867	0.007744	-0.0482	0.1069	-0.4509	0.652	0.1301	0.1373	0.9475	0.3434	-1.02466	0.305522	-	-0.0167443	0.11945	-0.140178	0.888519	0.107745	0.16133	0.667855	0.504226	-0.620159	0.535153	-0.196231	0.844429	0.105525	0.915959	-0.202556	0.839482	-0.05002	0.1088	-0.4597	0.6458	0.08551	0.08911	0.9596	0.3373	-0.963705	0.335194	-	-0.032698	0.11959	-0.273418	0.784532	0.06603	0.112273	0.58812	0.556452	-0.601877	0.547256	-0.10714	0.914678	0.135902	0.891898	-0.170327	0.864753
22:6, docosahexaenoic acid	27005778	0.1309	0.03784	0.9957	0.007307	-0.08419	0.1443	-0.5836	0.5595	0.1577	0.1794	0.8788	0.3795	-1.05064	0.293426	-	-0.067648	0.15818	-0.427665	0.668895	0.204714	0.2208	0.927147	0.35385	-1.00276	0.315978	-0.0772591	0.938417	-0.165255	0.868744	0.0855805	0.9318	0.03931	0.1708	0.2302	0.8179	0.244	0.1231	1.982	0.04746	-0.972224	0.330939	-	0.0303838	0.18307	0.165968	0.868182	0.257473	0.16111	1.59812	0.110016	-0.931202	0.351749	0.0356515	0.97156	-0.0664493	0.94702	0.0695248	0.944572
Average number of double bonds in a fatty acid chain	27005778	0.1678	0.05571	1.003	0.007465	0.06319	0.1341	0.4712	0.6375	0.131	0.1521	0.8617	0.3889	-0.334412	0.738069	-	0.107571	0.14819	0.725899	0.467901	0.110341	0.18644	0.591831	0.553964	-0.0116308	0.99072	-0.222063	0.824265	0.0858601	0.931578	-0.207935	0.83528	0.04856	0.1311	0.3703	0.7111	0.05239	0.1039	0.5043	0.614	-0.0228958	0.981733	-	0.0743465	0.14431	0.515186	0.606423	0.0304338	0.13074	0.232781	0.815932	0.22551	0.821583	-0.13226	0.894779	0.131476	0.895398	-0.185978	0.852462
Description of average fatty acid chain length, not actual carbon number	27005778	0.09824	0.03351	0.9838	0.006373	0.1196	0.1594	0.7502	0.4531	0.1144	0.1922	0.5955	0.5515	0.0208251	0.983385	-	0.131929	0.17474	0.755002	0.450248	0.137854	0.24569	0.561089	0.574737	-0.0196522	0.984321	-0.0521263	0.958428	-0.0751884	0.940065	0.0284187	0.977328	-0.05095	0.1879	-0.2711	0.7863	-0.09876	0.137	-0.721	0.4709	0.205598	0.837105	-	-0.056631	0.20146	-0.281103	0.778631	-0.0836368	0.17949	-0.465969	0.641238	0.100088	0.920274	0.0206217	0.983547	-0.0669761	0.946601	0.058406	0.953425
18:2, linoleic acid (LA)	27005778	0.1261	0.0479	1.003	0.009854	-0.1093	0.1425	-0.7668	0.4432	0.3157	0.1938	1.629	0.1033	-1.76678	0.0772653	-	-0.102223	0.1575	-0.649034	0.516316	0.32428	0.23768	1.36436	0.172456	-1.49583	0.134698	-0.0333201	0.973419	-0.0279774	0.97768	0.00402873	0.996786	-0.2305	0.1876	-1.229	0.2192	0.1482	0.1273	1.164	0.2446	-1.67039	0.0948423	-	-0.23355	0.20075	-1.16339	0.244672	0.154811	0.15832	0.977835	0.328156	-1.51901	0.12876	0.0111005	0.991143	-0.0325412	0.97404	0.028272	0.977445
Average number of methylene groups per a double bond	27005778	0.1991	0.08161	0.9962	0.007908	0.07353	0.1251	0.5878	0.5567	-0.1321	0.1538	-0.8593	0.3902	1.03721	0.299639	-	0.0297734	0.14117	0.210905	0.832962	-0.0846429	0.1817	-0.465839	0.641331	0.497256	0.619008	0.231978	0.816555	-0.199355	0.841985	0.300318	0.763935	0.06335	0.1203	0.5267	0.5984	-0.09557	0.1	-0.9554	0.3394	1.01588	0.309686	-	0.036801	0.13322	0.276242	0.782362	-0.054746	0.12695	-0.431241	0.666293	0.49748	0.61885	0.147907	0.882416	-0.252615	0.800565	0.278944	0.780287
Mono-unsaturated fatty acids	27005778	0.1061	0.04228	0.9879	0.007799	0.06267	0.1569	0.3993	0.6897	0.02962	0.1809	0.1637	0.87	0.138017	0.890227	-	0.0599429	0.17507	0.342394	0.732054	0.107329	0.22877	0.469157	0.638958	-0.164494	0.869342	0.0116003	0.990745	-0.266445	0.789897	0.214723	0.829983	0.1353	0.1716	0.7886	0.4304	0.1029	0.1365	0.7538	0.451	0.147764	0.882529	-	0.125091	0.18541	0.674672	0.499884	0.145613	0.17359	0.838832	0.401563	-0.0807984	0.935602	0.0404104	0.967766	-0.19342	0.84663	0.15772	0.874677
Omega-3 fatty acids	27005778	0.1566	0.04061	0.9903	0.007393	-0.02979	0.1344	-0.2216	0.8246	0.07877	0.1711	0.4603	0.6453	-0.498956	0.61781	-	-0.014162	0.14621	-0.0968607	0.922837	0.0836011	0.21326	0.392015	0.695047	-0.378095	0.70536	-0.0786921	0.937278	-0.0176696	0.985902	-0.0319502	0.974512	0.1166	0.1659	0.7029	0.4821	0.1981	0.1295	1.529	0.1263	-0.387249	0.698572	-	0.120031	0.17798	0.674407	0.500052	0.184564	0.15775	1.16998	0.24201	-0.271344	0.786127	-0.0141014	0.988749	0.0663216	0.947122	-0.0534265	0.957392
Gait speed in older individuals	28077804	0.04655	0.01475	1.014	0.006768	-0.04556	0.1473	-0.3093	0.7571	0.1413	0.1958	0.7218	0.4704	-0.762631	0.445684	-	-0.0364507	0.16152	-0.225673	0.821456	0.149763	0.2397	0.624793	0.532107	-0.644246	0.519416	-0.0416709	0.966761	-0.0273436	0.978186	-0.00170556	0.998639	-0.2309	0.1876	-1.231	0.2183	-0.05887	0.1337	-0.4402	0.6598	-0.746761	0.455208	-	-0.21742	0.20027	-1.08563	0.277641	-0.0448467	0.17189	-0.260903	0.794167	-0.653883	0.513187	-0.0491233	0.960821	-0.0643963	0.948655	0.00155087	0.998763
Glaucoma (primary angle closure)	27064256	0.1233	0.01813	1.015	0.006903	-0.1269	0.07818	-1.623	0.1046	-0.1707	0.1039	-1.643	0.1003	0.33685	0.73623	-	-0.132736	0.08836	-1.50222	0.133041	-0.151389	0.140796	-1.07524	0.282269	0.112215	0.910653	0.0494654	0.960548	-0.11036	0.912124	0.119157	0.905151	-0.0609	0.1059	-0.5752	0.5652	-0.02258	0.07923	-0.285	0.7756	-0.289737	0.772018	-	-0.0646124	0.115012	-0.561789	0.57426	-0.0033101	0.10097	-0.032783	0.973848	-0.400552	0.68875	0.0237457	0.981055	-0.150142	0.880653	0.11362	0.909539
2hr glucose BMI-adjusted	20081857	0.1029	0.03416	0.9932	0.007016	0.359	0.1723	2.083	0.03723	-0.04572	0.1923	-0.2378	0.8121	1.56747	0.117004	-	0.35781	0.18511	1.93296	0.0532413	-0.054425	0.23447	-0.232119	0.816445	1.37994	0.167605	0.00470562	0.996245	0.0287065	0.977099	-0.0190324	0.984815	0.04525	0.1674	0.2704	0.7868	-0.3736	0.1627	-2.297	0.02163	1.79425	0.0727726	-	0.0191343	0.17957	0.106556	0.915141	-0.42261	0.19379	-2.18076	0.029201	1.67203	0.0945189	0.106379	0.915281	0.19369	0.846419	-0.0649385	0.948223
HOMA-B: beta-cell function (age- & sex-adjusted)	20081858	0.09095	0.01364	0.9887	0.006491	0.2026	0.1047	1.935	0.05296	0.1236	0.1489	0.8297	0.4067	0.434005	0.664285	-	0.162966	0.11508	1.41611	0.156743	0.139467	0.17461	0.798736	0.424443	0.112368	0.910531	0.254748	0.798918	-0.0691454	0.944874	0.200188	0.841334	-0.03497	0.1286	-0.272	0.7856	-0.1564	0.1051	-1.487	0.137	0.731135	0.464697	-	-0.083686	0.13911	-0.601581	0.547453	-0.169301	0.12746	-1.32827	0.18409	0.453774	0.649992	0.257151	0.797062	0.0780918	0.937755	0.142485	0.886697
Fasting glucose (age- & sex-adjusted)	20081858	0.09435	0.01986	0.99	0.008089	0.06631	0.1004	0.6606	0.5089	-0.08016	0.1141	-0.7028	0.4822	0.963723	0.335185	-	0.060796	0.1086	0.559816	0.575605	-0.080349	0.14224	-0.564883	0.572153	0.788702	0.430286	0.0372822	0.97026	0.00103648	0.999173	0.0226801	0.981905	0.1722	0.114	1.511	0.1308	0.0261	0.09139	0.2856	0.7752	0.999932	0.317344	-	0.16703	0.12048	1.38637	0.165634	0.0186073	0.113324	0.164196	0.869577	0.897346	0.369534	0.0311698	0.975134	0.0514668	0.958954	-0.0105245	0.991603
Fasting insulin (age- & sex-adjusted)	20081858	0.07091	0.01198	1.001	0.00601	0.2512	0.1149	2.186	0.02883	0.06336	0.1476	0.4293	0.6677	1.00422	0.315271	-	0.224563	0.12569	1.78664	0.0739954	0.077473	0.17971	0.4311	0.666396	0.670717	0.502401	0.156418	0.875704	-0.0606869	0.951609	0.141376	0.887573	0.03181	0.135	0.2356	0.8138	-0.1828	0.1065	-1.716	0.08624	1.24809	0.212	-	-0.005958	0.14586	-0.0408474	0.967418	-0.213605	0.13609	-1.56959	0.116511	1.0409	0.297923	0.190031	0.849285	0.178261	0.858518	0.0264383	0.978908
HbA1c	20858683	0.06343	0.01114	0.9994	0.007022	0.1633	0.09663	1.689	0.09113	0.03219	0.1369	0.2352	0.8141	0.78243	0.433962	-	0.147751	0.107496	1.37448	0.169293	0.075575	0.16633	0.454368	0.649564	0.364446	0.715525	0.107573	0.914334	-0.201394	0.84039	0.227174	0.820289	0.1404	0.1205	1.166	0.2438	-0.01378	0.09904	-0.1392	0.8893	0.988472	0.322922	-	0.122287	0.12987	0.941611	0.346392	0.008482	0.12672	0.066935	0.946633	0.627197	0.53053	0.10224	0.918566	-0.138418	0.88991	0.168738	0.866003
HOMA-IR: insulin resistance (age- & sex-adjusted)	20081858	0.06825	0.01288	1.003	0.006594	0.2529	0.1247	2.028	0.04251	0.06345	0.1527	0.4156	0.6777	0.960953	0.336576	-	0.214787	0.13581	1.58153	0.113758	0.079419	0.18856	0.421187	0.673619	0.582535	0.560206	0.206714	0.836233	-0.0658147	0.947525	0.177469	0.85914	0.06115	0.1454	0.4206	0.674	-0.1624	0.111	-1.463	0.1434	1.22207	0.221679	-	0.0123577	0.1568	0.0788119	0.937182	-0.189794	0.14168	-1.3396	0.180377	0.956579	0.33878	0.228172	0.819512	0.152202	0.879027	0.0765585	0.938975
Adiponectin	22479202	0.1118	0.02449	0.9646	0.01166	-0.002762	0.1101	-0.02508	0.98	0.2077	0.1385	1.5	0.1337	-1.18952	0.234235	-	-0.0246731	0.12392	-0.199105	0.84218	0.129027	0.16867	0.764967	0.444291	-0.734359	0.46273	0.132181	0.894841	0.360477	0.718491	-0.207113	0.835921	-0.0928	0.1274	-0.7286	0.4662	0.08592	0.1042	0.8246	0.4096	-1.08588	0.277532	-	-0.126667	0.13964	-0.907097	0.364356	0.021092	0.13218	0.15957	0.87322	-0.768465	0.442211	0.179168	0.857806	0.385164	0.700116	-0.122327	0.90264
Citrate	27005778	0.06981	0.02048	1.013	0.007527	-0.1935	0.1441	-1.343	0.1792	-0.1933	0.1896	-1.02	0.3079	-0.000839825	0.99933	-	-0.196712	0.15986	-1.23053	0.2185	-0.220499	0.23761	-0.927987	0.353414	0.0830609	0.933803	0.0149242	0.988093	0.0894749	0.928704	-0.0644015	0.948651	-0.3264	0.1592	-2.051	0.04028	-0.2084	0.1371	-1.521	0.1284	-0.561643	0.574359	-	-0.33273	0.17511	-1.90012	0.0574174	-0.23733	0.17243	-1.37638	0.168703	-0.388191	0.697875	0.0267472	0.978661	0.131326	0.895518	-0.0698995	0.944274
Glucose	27005778	0.08635	0.02132	0.9962	0.006468	-0.06743	0.1338	-0.504	0.6143	-0.1751	0.1543	-1.135	0.2565	0.527193	0.598059	-	-0.0484903	0.14694	-0.330001	0.741399	-0.177115	0.19745	-0.897011	0.369713	0.522597	0.601255	-0.0953034	0.924074	0.00804057	0.993585	-0.0655186	0.947761	0.2313	0.1405	1.647	0.09962	0.1494	0.1108	1.348	0.1776	0.457714	0.647158	-	0.22657	0.15599	1.45246	0.146372	0.120418	0.14237	0.845812	0.397658	0.502632	0.615223	0.0225307	0.982025	0.160649	0.87237	-0.0876145	0.930183
Leptin (BMI-adjusted)	26833098	0.09607	0.01724	1.003	0.006883	0.07249	0.1111	0.6524	0.5142	-0.2001	0.1468	-1.363	0.173	1.48065	0.1387	-	0.0674892	0.12219	0.55233	0.580722	-0.194915	0.1746	-1.11635	0.264272	1.23131	0.218206	0.0302809	0.975843	-0.02273	0.981866	0.0361688	0.971148	0.2176	0.1379	1.578	0.1146	-0.02749	0.09766	-0.2815	0.7783	1.45042	0.146942	-	0.23301	0.14851	1.56899	0.116651	-0.0048327	0.12735	-0.0379482	0.969729	1.21574	0.224082	-0.0760382	0.939389	-0.14118	0.887728	0.028035	0.977634
Leptin (not BMI-adjusted)	26833098	0.09991	0.01599	0.9939	0.006658	0.1029	0.1077	0.9555	0.3393	-0.08762	0.1419	-0.6173	0.537	1.06948	0.284854	-	0.091635	0.11985	0.764581	0.444521	-0.078945	0.17408	-0.453498	0.65019	0.807106	0.419606	0.0699119	0.944264	-0.0386264	0.969188	0.0721391	0.942491	0.2595	0.1293	2.006	0.04484	0.05842	0.09988	0.5849	0.5586	1.23072	0.218429	-	0.25976	0.13821	1.87946	0.0601819	0.069915	0.12796	0.546382	0.584804	1.00794	0.313485	-0.00137375	0.998904	-0.0708142	0.943546	0.045059	0.96406
HbA1c European	28898252	0.06108	0.007217	0.9191	0.008847	0.1648	0.06976	2.362	0.01816	-0.09321	0.09163	-1.017	0.309	2.24039	0.0250656	0.0167428	0.15809	0.076386	2.06962	0.0384879	-0.087889	0.110366	-0.796341	0.425834	1.83263	0.0668574	0.0648641	0.948282	-0.0370941	0.97041	0.0680272	0.945764	0.159	0.08511	1.868	0.06176	-0.1057	0.06681	-1.583	0.1135	2.44639	0.0144295	0.0104873	0.142298	0.090525	1.57192	0.115969	-0.115661	0.085321	-1.3556	0.175227	2.07369	0.0381084	0.134421	0.89307	0.0919197	0.926762	0.040887	0.967386
Stumvoll Insulin Sensitivity Index (ISI) age- & sex-adjusted	27416945	0.1005	0.02925	0.9881	0.007082	-0.174	0.1454	-1.197	0.2313	-0.07947	0.1694	-0.469	0.639	-0.42344	0.671975	-	-0.169119	0.16071	-1.05232	0.292651	-0.0600755	0.21028	-0.285693	0.775113	-0.412012	0.680331	-0.0225218	0.982032	-0.0718246	0.942742	0.0419173	0.966565	-0.1436	0.1633	-0.8794	0.3792	-0.0185	0.1281	-0.1444	0.8852	-0.60275	0.546675	-	-0.137331	0.17345	-0.791761	0.4285	0.0057262	0.16571	0.0345555	0.972434	-0.596358	0.550936	-0.0263153	0.979006	-0.115666	0.907918	0.0566101	0.954856
Stumvoll Insulin Sensitivity Index (ISI) age-, sex- & BMI-adjusted	27416945	0.1203	0.03061	0.9842	0.007566	-0.08619	0.1345	-0.641	0.5215	-0.093	0.1533	-0.6068	0.544	0.0333923	0.973362	-	-0.086568	0.1482	-0.58413	0.559133	-0.072329	0.1936	-0.3736	0.708702	-0.0584016	0.953429	0.00188874	0.998493	-0.0837069	0.933289	0.0662209	0.947202	-0.122	0.1529	-0.798	0.4248	-0.09653	0.1157	-0.8341	0.4042	-0.132835	0.894324	-	-0.122015	0.16167	-0.754714	0.450421	-0.068859	0.14924	-0.461398	0.644513	-0.241592	0.809096	6.56118e-05	0.999948	-0.146534	0.883499	0.0948634	0.924423
Fasting glucose (BMI-adjusted)	22581228	0.09826	0.01877	0.9986	0.009239	0.06984	0.0804	0.8686	0.3851	0.08448	0.09143	0.9239	0.3555	-0.120244	0.90429	-	0.052437	0.089409	0.586485	0.55755	0.088387	0.119971	0.736736	0.461283	-0.240271	0.81012	0.144733	0.884922	-0.0259017	0.979336	0.110471	0.912035	-0.03541	0.09427	-0.3756	0.7072	-0.05256	0.07468	-0.7038	0.4816	0.1426	0.886606	-	-0.051193	0.102355	-0.500151	0.616968	-0.0620431	0.096316	-0.644162	0.51947	0.0771994	0.938465	0.113422	0.909696	0.0778091	0.93798	0.0340574	0.972831
Fasting insulin (BMI-adjusted)	22581228	0.06867	0.01002	1.016	0.006835	0.3113	0.1047	2.973	0.002945	0.1346	0.126	1.068	0.2855	1.0786	0.280766	-	0.29379	0.11488	2.55736	0.0105469	0.13667	0.157	0.87051	0.384022	0.807642	0.419296	0.112653	0.910306	-0.0102827	0.991796	0.0769861	0.938635	-0.05169	0.1133	-0.4561	0.6483	-0.2793	0.08961	-3.117	0.001826	1.57566	0.115104	-	-0.081271	0.12261	-0.662842	0.507432	-0.31505	0.11996	-2.62629	0.00863207	1.36288	0.17292	0.177192	0.859358	0.238756	0.811295	-0.0275088	0.978054
IVGTT: DI	28490609	0.2248	0.08766	0.9966	0.006312	-0.01125	0.1733	-0.06492	0.9482	0.2007	0.2444	0.8214	0.4114	-0.707427	0.479301	-	0.0141168	0.19454	0.072565	0.942152	0.184056	0.28783	0.639461	0.522523	-0.489164	0.624726	-0.0973641	0.922437	0.0440791	0.964841	-0.0915757	0.927035	-0.08782	0.2074	-0.4235	0.672	0.07965	0.1545	0.5156	0.6062	-0.647549	0.517277	-	-0.0551805	0.22445	-0.245848	0.8058	0.061955	0.20111	0.308065	0.758033	-0.388679	0.697514	-0.106804	0.914945	0.0697739	0.944374	-0.126747	0.89914
Pubertal growth: single height measurement at age 10 in girls and 12 in boys	23449627	0.43	0.04779	0.9526	0.007869	-0.08764	0.08263	-1.061	0.2889	-0.2297	0.1111	-2.067	0.03873	1.02601	0.304888	-	-0.086566	0.093005	-0.930767	0.351974	-0.25941	0.14209	-1.82567	0.0678994	1.0178	0.308775	-0.0086328	0.993112	0.164718	0.869166	-0.140494	0.88827	0.1467	0.1025	1.431	0.1523	0.04523	0.08153	0.5548	0.579	0.774752	0.438486	-	0.150462	0.10856	1.38598	0.165753	0.027065	0.102317	0.264521	0.791378	0.82718	0.408135	-0.025197	0.979898	0.138847	0.889571	-0.110456	0.912048
Pubertal growth: standardized difference in height between age 14 and adult in males and females	23449627	0.4549	0.1113	0.981	0.006766	-0.01175	0.1221	-0.09621	0.9234	-0.2249	0.1702	-1.321	0.1864	1.01758	0.308876	-	-0.01222	0.13788	-0.0886278	0.929378	-0.30186	0.20517	-1.47127	0.141219	1.1717	0.241316	0.00255196	0.997964	0.288698	0.772812	-0.236073	0.813376	0.1424	0.1544	0.9226	0.3562	-0.01271	0.1221	-0.1041	0.9171	0.787982	0.430707	-	0.125559	0.1646	0.762813	0.445575	-0.0612835	0.15368	-0.398773	0.69006	0.829709	0.406703	0.0746226	0.940515	0.24747	0.804544	-0.106095	0.915507
Pubertal growth: standardized difference in height between age 8 and adult in males and females	23449627	0.3291	0.05081	0.9722	0.007722	0.04092	0.105	0.3898	0.6967	0.08012	0.1313	0.6101	0.5418	-0.233165	0.815633	-	0.0312202	0.11556	0.270164	0.787034	0.049937	0.16153	0.30915	0.757207	-0.0942388	0.924919	0.0621232	0.950465	0.144997	0.884713	-0.0787171	0.937258	0.01612	0.1348	0.1196	0.9048	0.0191	0.1005	0.19	0.8493	-0.0177233	0.98586	-	-0.0024024	0.14222	-0.0168921	0.986523	3.6e-05	0.12711	0.000283219	0.999774	-0.0127836	0.9898	0.0945247	0.924692	0.117649	0.906345	-0.00212999	0.998301
Infant Head Circumference	22504419	0.2325	0.04634	0.9902	0.006722	-0.155	0.1295	-1.196	0.2316	-0.2678	0.1494	-1.793	0.07299	0.570523	0.568323	-	-0.173403	0.14229	-1.21866	0.222974	-0.29358	0.19099	-1.53715	0.124257	0.504591	0.613846	0.0956511	0.923798	0.106317	0.915331	-0.0238322	0.980986	-0.06805	0.1442	-0.472	0.637	-0.103	0.1224	-0.8415	0.4001	0.18478	0.853402	-	-0.0791465	0.15448	-0.512341	0.608412	-0.112703	0.15427	-0.730557	0.46505	0.153704	0.877843	0.0525095	0.958123	0.0492716	0.960703	0.00482418	0.996151
Self-rated health	27864402	0.09739	0.005756	1.013	0.007187	-0.5011	0.07677	-6.527	6.71e-11	-0.3979	0.09063	-4.39	1.135e-05	-0.868872	0.384917	-	-0.50963	0.083895	-6.07462	1.24284e-09	-0.39507	0.123642	-3.19527	0.00139698	-0.766709	0.443255	0.0750095	0.940207	-0.0184604	0.985272	0.0595155	0.952542	-0.4453	0.08827	-5.045	4.539e-07	-0.1612	0.05749	-2.805	0.005035	-2.69696	0.00699757	0.0050893	-0.44994	0.094749	-4.74876	2.0467e-06	-0.146639	0.076659	-1.91287	0.0557642	-2.48859	0.0128253	0.0358315	0.971417	-0.15196	0.879218	0.119193	0.905123
Heart Rate	23583979	0.0842	0.009113	1.012	0.008617	0.1025	0.07268	1.41	0.1585	0.0564	0.09061	0.6225	0.5336	0.396875	0.69146	-	0.100475	0.080478	1.24848	0.211856	0.0549925	0.114792	0.479062	0.631895	0.324429	0.745613	0.018674	0.985101	0.00962452	0.992321	0.00339154	0.997294	0.02879	0.08508	0.3384	0.7351	-0.04311	0.07177	-0.6006	0.5481	0.645954	0.518309	-	0.0229568	0.091763	0.250175	0.802452	-0.0562486	0.090114	-0.624194	0.5325	0.615849	0.537994	0.0466148	0.96282	0.114049	0.909199	-0.0429503	0.965741
Birth Length	25281659	0.1708	0.02274	0.9921	0.007119	0.2623	0.0964	2.721	0.006518	0.05916	0.1304	0.4538	0.65	1.25268	0.210321	-	0.25545	0.106593	2.3965	0.0165525	0.073399	0.16178	0.453696	0.650047	0.939671	0.347386	0.0476626	0.961985	-0.0685257	0.945367	0.0834712	0.933477	-0.001548	0.1193	-0.01298	0.9896	-0.2328	0.09569	-2.433	0.01499	1.51209	0.13051	-	-0.0125678	0.12504	-0.10051	0.919939	-0.21974	0.12155	-1.80782	0.0706352	1.18803	0.234821	0.0637638	0.949158	-0.0844234	0.93272	0.103817	0.917315
Extreme Height	23563607	1.041	0.09132	0.8883	0.01504	0.01331	0.07038	0.1891	0.85	-0.03013	0.08065	-0.3736	0.7087	0.405826	0.68487	-	0.0164383	0.078059	0.210588	0.833209	-0.0528294	0.104331	-0.506363	0.612602	0.531601	0.595003	-0.0297643	0.976255	0.172136	0.86333	-0.153162	0.87827	0.01022	0.07498	0.1363	0.8916	-0.03172	0.05635	-0.5629	0.5735	0.44715	0.654767	-	0.0078951	0.078415	0.100684	0.919802	-0.049171	0.076469	-0.643019	0.520212	0.521018	0.602355	0.0214289	0.982904	0.183717	0.854236	-0.104896	0.916458
Height 2014	25282103	0.3422	0.01744	1.227	0.02956	-0.06297	0.0378	-1.666	0.09577	-0.08346	0.05418	-1.54	0.1235	0.310159	0.75644	-	-0.069619	0.042669	-1.63161	0.102762	-0.102356	0.068012	-1.50497	0.132333	0.407739	0.683466	0.11664	0.907145	0.217306	0.82797	-0.117787	0.906236	0.004202	0.05011	0.08384	0.9332	0.0105	0.03546	0.2962	0.7671	-0.102594	0.918285	-	-0.00197536	0.05302	-0.0372569	0.97028	-0.0018231	0.046392	-0.0392977	0.968653	-0.00216122	0.998276	0.0846759	0.932519	0.211041	0.832855	-0.0657693	0.947561
Sitting height ratio (SHR) Sitting/total height European	25865494	0.3997	0.05085	0.9799	0.007745	0.118	0.09502	1.241	0.2145	-0.001381	0.1199	-0.01152	0.9908	0.780338	0.435192	-	0.139403	0.10549	1.32148	0.186341	-0.026206	0.14482	-0.180956	0.856402	0.924325	0.355317	-0.150752	0.880172	0.132039	0.894954	-0.196217	0.844441	-0.01009	0.1148	-0.08794	0.9299	-0.1285	0.07952	-1.616	0.106	0.847898	0.396495	-	0.0086633	0.1232	0.070319	0.94394	-0.151866	0.105567	-1.43857	0.150271	0.98944	0.322448	-0.111364	0.911328	0.176793	0.859671	-0.196757	0.844018
Hip circumference European	25673412	0.1499	0.008771	0.7566	0.008763	0.1714	0.0462	3.709	0.0002077	-0.0631	0.06469	-0.9754	0.3294	2.94992	0.00317854	0.00151358	0.16693	0.051571	3.2369	0.00120837	-0.072139	0.078025	-0.924563	0.355193	2.55612	0.0105845	0.0645592	0.948525	0.0891822	0.928937	-0.0372231	0.970307	0.184	0.06195	2.97	0.002975	-0.06783	0.04001	-1.695	0.09006	3.41479	0.000638316	0.000523851	0.17331	0.06609	2.62233	0.008733	-0.084297	0.052713	-1.59917	0.109783	3.04726	0.00230938	0.11801	0.906059	0.248831	0.803492	-0.051496	0.95893
Hip circumference All Ancestries	25673412	0.1497	0.008665	0.7533	0.008768	0.169	0.04626	3.653	0.0002593	-0.06081	0.06423	-0.9467	0.3438	2.9033	0.00369254	0.00244441	0.16472	0.051662	3.18842	0.00143054	-0.070309	0.077603	-0.906009	0.364931	2.52105	0.0117004	0.061719	0.950787	0.0942961	0.924874	-0.0426746	0.965961	0.181	0.06166	2.936	0.003325	-0.0659	0.03998	-1.648	0.09926	3.35977	0.000780066	0.000473304	0.17061	0.065837	2.5914	0.00955863	-0.08259	0.052629	-1.56929	0.116581	3.00402	0.0026644	0.115185	0.908298	0.252525	0.800635	-0.0563384	0.955072
Hip circumference European BMI-adjusted	25673412	0.1466	0.00905	0.808	0.009146	-0.04055	0.04656	-0.871	0.3837	-0.05379	0.0647	-0.8313	0.4058	0.166099	0.868079	-	-0.0464452	0.051811	-0.896435	0.37002	-0.080074	0.078896	-1.01493	0.310139	0.356285	0.721627	0.0846308	0.932555	0.257604	0.796713	-0.165034	0.868917	-0.03942	0.06242	-0.6316	0.5277	-0.03542	0.04246	-0.8342	0.4042	-0.0529854	0.957744	-	-0.0430541	0.06628	-0.649579	0.515964	-0.051235	0.056112	-0.913085	0.361198	0.094204	0.924947	0.0399152	0.968161	0.224753	0.822172	-0.105858	0.915695
Hip circumference All Ancestries BMI-adjusted	25673412	0.1463	0.008896	0.8059	0.009067	-0.04379	0.04625	-0.947	0.3437	-0.05223	0.06504	-0.8031	0.4219	0.105754	0.915777	-	-0.0497004	0.051506	-0.964944	0.334573	-0.079748	0.079029	-1.0091	0.312928	0.318532	0.750082	0.0853811	0.931958	0.268858	0.788039	-0.174872	0.86118	-0.04271	0.06252	-0.6831	0.4945	-0.0336	0.04243	-0.7919	0.4284	-0.120569	0.904032	-	-0.046367	0.066404	-0.698256	0.485017	-0.05028	0.055958	-0.898531	0.368903	0.0450611	0.964059	0.0400968	0.968016	0.237521	0.812253	-0.113137	0.909922
Subcortical brain regions: Hippocampus	25607358	0.1443	0.03797	0.9865	0.006454	-0.00207	0.138	-0.015	0.988	0.0008879	0.187	0.004747	0.9962	-0.0127272	0.989845	-	-0.0164384	0.14801	-0.111062	0.911567	-0.044813	0.2254	-0.198815	0.842407	0.105227	0.916196	0.0710027	0.943396	0.156044	0.875998	-0.0880165	0.929864	-0.1428	0.1734	-0.8238	0.4101	-0.1456	0.1211	-1.202	0.2292	0.0132387	0.989437	-	-0.150837	0.18568	-0.812349	0.416591	-0.156943	0.16006	-0.980526	0.326827	0.0249077	0.980129	0.0316347	0.974763	0.0565144	0.954932	-0.0102109	0.991853
Subcortical brain regions: ICV	25607358	0.1754	0.04413	1.002	0.006935	-0.02953	0.138	-0.214	0.8305	0.04474	0.1751	0.2555	0.7984	-0.333133	0.739034	-	-0.0519123	0.15286	-0.339607	0.734153	0.076781	0.21439	0.358137	0.720241	-0.488762	0.62501	0.108685	0.913452	-0.115751	0.90785	0.157743	0.874659	-0.2046	0.1681	-1.217	0.2234	-0.1392	0.135	-1.031	0.3025	-0.303342	0.761629	-	-0.20962	0.18101	-1.15806	0.246841	-0.0864048	0.16693	-0.517611	0.60473	-0.500403	0.616792	0.0203217	0.983787	-0.245917	0.805747	0.176653	0.859781
Household income	27818178	0.05979	0.005563	1.03	0.007118	-0.4268	0.09061	-4.71	2.479e-06	-0.2332	0.09561	-2.439	0.01474	-1.46973	0.141635	-	-0.40652	0.097188	-4.18282	2.87914e-05	-0.22957	0.125774	-1.82526	0.0679621	-1.11325	0.265599	-0.152625	0.878694	-0.0229764	0.981669	-0.0806543	0.935717	-0.3987	0.09699	-4.111	3.941e-05	-0.08444	0.07692	-1.098	0.2723	-2.53867	0.0111274	0.00960918	-0.37606	0.105526	-3.56367	0.000365704	-0.0714256	0.096152	-0.742841	0.457578	-2.13386	0.0328539	-0.15796	0.874488	-0.105693	0.915826	-0.0509407	0.959373
Household income, one person per household	27818178	0.07128	0.006745	1.03	0.006693	-0.4392	0.09295	-4.725	2.296e-06	-0.25	0.09708	-2.575	0.01002	-1.4077	0.159219	-	-0.41676	0.100509	-4.14649	3.37605e-05	-0.24124	0.12748	-1.89238	0.058441	-1.08121	0.279604	-0.163915	0.869798	-0.0546693	0.956402	-0.0649097	0.948246	-0.4106	0.09611	-4.272	1.938e-05	-0.09445	0.07718	-1.224	0.2211	-2.56483	0.0103226	0.00879033	-0.38668	0.105401	-3.66866	0.000243829	-0.079574	0.097067	-0.819784	0.412339	-2.14328	0.0320905	-0.167694	0.866824	-0.119957	0.904517	-0.047849	0.961837
Social deprivation, as measured using Townsend scores	27818178	0.03741	0.004628	1.013	0.00637	0.4296	0.09418	4.562	5.074e-06	0.2679	0.1167	2.296	0.0217	1.07827	0.280914	-	0.42905	0.103667	4.13873	3.4923e-05	0.268477	0.15167	1.77014	0.076704	0.87404	0.382096	0.0039269	0.996867	-0.00301509	0.997594	0.0047523	0.996208	0.5851	0.1163	5.03	4.91e-07	0.2804	0.08814	3.182	0.001463	2.08805	0.0367936	0.0409683	0.59043	0.12851	4.59443	4.33937e-06	0.27386	0.111284	2.46091	0.0138585	1.86221	0.0625734	-0.030752	0.975467	0.0460691	0.963255	-0.0529819	0.957746
Inflammatory bowel diseases (UC + CD)	26192919	0.3348	0.03481	1.052	0.01033	0.07786	0.0662	1.176	0.2395	0.1405	0.08286	1.696	0.08988	-0.590622	0.554774	-	0.072517	0.07258	0.999132	0.317731	0.143466	0.102833	1.39514	0.162975	-0.563683	0.57297	0.0543895	0.956625	-0.0224591	0.982082	0.0504822	0.959738	-0.001158	0.07059	-0.0164	0.9869	0.01762	0.06561	0.2686	0.7883	-0.194849	0.845512	-	-0.0040398	0.078305	-0.0515906	0.958855	0.0269207	0.080945	0.33258	0.739451	-0.274906	0.783389	0.0273348	0.978193	-0.0892618	0.928874	0.0821879	0.934497
Glycoprotein acetyls, mainly a1-acid glycoprotein	27005778	0.101	0.02904	0.9851	0.006225	0.0856	0.1369	0.6252	0.5318	0.1815	0.1831	0.9914	0.3215	-0.419473	0.674871	-	0.0753082	0.15146	0.497215	0.619037	0.207621	0.22258	0.932793	0.350927	-0.491458	0.623102	0.0504102	0.959796	-0.0906305	0.927786	0.103094	0.917888	0.1192	0.1657	0.7195	0.4718	0.1583	0.1235	1.282	0.1998	-0.189199	0.849937	-	0.113161	0.1789	0.632538	0.527036	0.16743	0.15437	1.0846	0.278099	-0.229666	0.818352	0.0247655	0.980242	-0.0461818	0.963165	0.048321	0.96146
Insomnia	28604731	0.04795	0.004853	1.003	0.006993	0.4471	0.08944	4.999	5.774e-07	0.4106	0.1099	3.735	0.0001879	0.257595	0.796719	-	0.45563	0.098599	4.62104	3.8182e-06	0.39659	0.14578	2.72047	0.00651893	0.335468	0.737272	-0.0640769	0.948909	0.07674	0.93883	-0.0997588	0.920536	0.2987	0.1111	2.689	0.007165	0.1094	0.07916	1.382	0.1669	1.38766	0.165241	-	0.31076	0.1197	2.59616	0.0094273	0.0965432	0.100477	0.960849	0.336628	1.37072	0.170463	-0.0738457	0.941133	0.100511	0.919938	-0.120113	0.904394
Childhood Intelligence	23358156	0.2754	0.0451	1.001	0.009092	-0.1478	0.1324	-1.116	0.2643	-0.1418	0.1398	-1.014	0.3104	-0.0311615	0.975141	-	-0.159359	0.14246	-1.11862	0.263301	-0.160882	0.17093	-0.941219	0.346593	0.0068468	0.994537	0.0594337	0.952607	0.0864169	0.931135	-0.025568	0.979602	-0.01053	0.1446	-0.07278	0.942	0.03041	0.1251	0.2431	0.808	-0.214116	0.830456	-	-0.0245012	0.15707	-0.155989	0.876042	0.020941	0.14792	0.14157	0.88742	-0.210617	0.833186	0.0654404	0.947823	0.0488779	0.961017	0.015617	0.98754
Intelligence	28530673	0.1891	0.01048	1.009	0.008193	-0.167	0.06348	-2.63	0.008526	-0.1173	0.07706	-1.522	0.1281	-0.497798	0.618626	-	-0.15824	0.069631	-2.27255	0.0230533	-0.141505	0.095498	-1.48176	0.138404	-0.141597	0.887399	-0.0929698	0.925928	0.197251	0.843631	-0.213071	0.831271	0.024	0.07139	0.3362	0.7367	0.1144	0.05468	2.092	0.03643	-1.00529	0.314759	-	0.0267475	0.077257	0.346215	0.729181	0.0988611	0.06991	1.41412	0.157327	-0.69212	0.488862	-0.0261191	0.979162	0.175078	0.861018	-0.132865	0.8943
Intelligence	29942086	0.1916	0.0069	1.0478	0.0132	-0.1344	0.0447	-3.0074	0.002635	-0.1019	0.0571	-1.7852	0.0742	-0.44818	0.654023	-	-0.12555	0.04888	-2.57081	0.0245377	-0.11215	0.06894	-1.63727	0.12561	-0.158561	0.874015	-0.133611	0.89371	0.114505	0.908838	-0.17152	0.863815	-0.015	0.0516	-0.2904	0.77148	0.0512	0.0386	1.3294	0.1837	-1.02731	0.304274	-	-0.00675	0.05561	-0.1404	0.703164	0.05017	0.04912	1.0301	0.32814	-0.767143	0.442996	-0.10875	0.913401	0.0164874	0.986846	-0.0944299	0.924768
Log10 Ferritin	25352340	0.03909	0.01198	1.03	0.009293	-0.185	0.1559	-1.187	0.2353	-0.1367	0.1872	-0.7305	0.4651	-0.198263	0.842839	-	-0.187022	0.17539	-1.06632	0.286279	-0.164846	0.23996	-0.686973	0.4921	-0.0746102	0.940525	0.00861663	0.993125	0.0924812	0.926316	-0.0679771	0.945804	-0.1974	0.219	-0.9014	0.3674	-0.08559	0.1316	-0.6502	0.5155	-0.437615	0.661666	-	-0.186846	0.23087	-0.809313	0.418335	-0.093855	0.1733	-0.541575	0.588111	-0.322129	0.747355	-0.0331661	0.973542	0.0379819	0.969702	-0.0488166	0.961065
Transferrin	25352340	0.04719	0.01907	1.076	0.0209	-0.08351	0.1329	-0.6282	0.5299	0.2404	0.1941	1.239	0.2153	-1.37694	0.16853	-	-0.104755	0.14844	-0.705706	0.480371	0.209721	0.22945	0.914016	0.360708	-1.15075	0.249836	0.10663	0.915083	0.102081	0.918693	-0.0261633	0.979127	-0.1123	0.1773	-0.6334	0.5264	0.1761	0.1311	1.344	0.1791	-1.30791	0.190905	-	-0.129032	0.1866	-0.69149	0.489258	0.167088	0.16108	1.0373	0.299596	-1.20126	0.229651	0.0650038	0.948171	0.0433912	0.96539	0.0233422	0.981377
Metabolites: acetate	27005778	0.05802	0.01898	1	0.006705	-0.3475	0.1511	-2.3	0.02142	0.04971	0.1861	0.2671	0.7894	-1.65699	0.0975209	-	-0.34803	0.16976	-2.05013	0.0403518	0.036725	0.23706	0.154919	0.876886	-1.31958	0.186977	0.00233207	0.998139	0.043085	0.965634	-0.0329964	0.973677	-0.2048	0.1833	-1.117	0.2639	0.2414	0.1463	1.65	0.09892	-1.90256	0.0570982	-	-0.21113	0.19863	-1.06293	0.287813	0.233077	0.18587	1.25398	0.20985	-1.63292	0.102486	0.0234199	0.981315	0.0351864	0.971931	-0.00554888	0.995573
Metabolites: Acetoacetate	27005778	0.07439	0.02786	0.9799	0.006987	0.0343	0.1609	0.2132	0.8312	-0.2918	0.2098	-1.391	0.1642	1.23338	0.217434	-	0.0267958	0.17854	0.150083	0.880699	-0.265439	0.25733	-1.03151	0.302301	0.933056	0.350791	0.0312227	0.975092	-0.0793967	0.936717	0.0826226	0.934152	0.2171	0.1891	1.148	0.2508	-0.06721	0.1445	-0.4651	0.6418	1.19463	0.232231	-	0.22492	0.2007	1.12068	0.262425	-0.0376901	0.1785	-0.211149	0.832771	0.977721	0.328212	-0.0283588	0.977376	-0.128539	0.897723	0.0604687	0.951782
Total body lean mass (TB-LM) / fat free mass (childhood)	28743860	0.3958	0.04756	0.9753	0.006528	-0.005592	0.09501	-0.05886	0.9531	-0.09112	0.118	-0.7724	0.4399	0.564558	0.572375	-	-0.0096314	0.102411	-0.0940465	0.925072	-0.10437	0.14642	-0.712812	0.475962	0.530211	0.595965	0.0289157	0.976932	0.07046	0.943828	-0.0393179	0.968637	-0.03222	0.1126	-0.2861	0.7748	-0.08036	0.08182	-0.9821	0.326	0.345863	0.729445	-	-0.0406147	0.11844	-0.342914	0.731663	-0.0862303	0.10559	-0.816652	0.414127	0.287481	0.773744	0.0513682	0.959032	0.0439458	0.964948	0.01196	0.990458
Whole body lean mass (adulthood)	28724990	0.1297	0.01535	0.9997	0.007942	-0.03507	0.08625	-0.4067	0.6843	0.1434	0.1231	1.166	0.2438	-1.18736	0.235087	-	-0.0349694	0.097175	-0.35986	0.718952	0.182826	0.15848	1.15362	0.248656	-1.17157	0.24137	-0.000774258	0.999382	-0.196468	0.844244	0.164497	0.86934	-0.2084	0.1164	-1.79	0.07347	-0.04211	0.08394	-0.5017	0.6159	-1.15874	0.246562	-	-0.21663	0.12622	-1.71629	0.0861092	-0.0293911	0.107239	-0.274071	0.78403	-1.1305	0.258266	0.0479328	0.96177	-0.0933949	0.92559	0.0955918	0.923845
Appendicular (arms and legs) lean body mass	28724990	0.1798	0.02055	0.9949	0.007366	0.01537	0.08512	0.1806	0.8567	0.05751	0.1162	0.4948	0.6207	-0.292555	0.769862	-	0.018384	0.095353	0.192799	0.847116	0.0747757	0.14751	0.50692	0.612211	-0.321054	0.74817	-0.0235803	0.981187	-0.091946	0.926741	0.0627401	0.949973	-0.1573	0.1076	-1.462	0.1436	-0.1134	0.08015	-1.415	0.157	-0.327195	0.74352	-	-0.162209	0.11532	-1.4066	0.159546	-0.114514	0.102744	-1.11456	0.26504	-0.308804	0.757471	0.0311242	0.97517	0.00854893	0.993179	0.0185493	0.985201
Fat free mass / lean mass complete both	Pers.Comm	0.2911	0.01161	1.11	0.02741	0.07988	0.03665	2.179	0.02931	0.04738	0.05138	0.9222	0.3564	0.514957	0.606583	-	0.074999	0.040721	1.84178	0.0655078	0.044872	0.061218	0.732987	0.463566	0.409755	0.681986	0.0890933	0.929008	0.0313805	0.974966	0.02449	0.980462	0.07949	0.0457	1.739	0.08197	0.02446	0.03242	0.7545	0.4505	0.982123	0.326039	-	0.07226	0.049424	1.46204	0.14373	0.0183817	0.042313	0.434422	0.663982	0.828101	0.407613	0.107407	0.914466	0.114028	0.909215	0.013413	0.989298
Total lipids in chylomicrons and largest VLDL particles	27005778	0.1229	0.02742	0.9888	0.006623	-0.004976	0.1253	-0.03971	0.9683	0.08065	0.1473	0.5476	0.584	-0.442777	0.657927	-	-0.003461	0.13861	-0.0249693	0.980079	0.112062	0.18588	0.602874	0.546592	-0.498223	0.618327	-0.00810812	0.993531	-0.132447	0.89463	0.0990208	0.921122	-0.06094	0.1425	-0.4278	0.6688	0.01599	0.1148	0.1393	0.8892	-0.420406	0.674189	-	-0.046156	0.15513	-0.297531	0.766061	0.033772	0.14468	0.233425	0.815431	-0.376794	0.706327	-0.0701842	0.944047	-0.0962789	0.923299	0.0107015	0.991462
Total lipids in large HDL	27005778	0.1292	0.03005	1	0.01426	-0.1303	0.1132	-1.151	0.2499	0.1425	0.1533	0.9292	0.3528	-1.43153	0.152278	-	-0.104545	0.12651	-0.826377	0.40859	0.105402	0.18084	0.582847	0.559996	-0.951284	0.34146	-0.151713	0.879414	0.156483	0.875652	-0.215555	0.829335	-0.1329	0.1545	-0.8606	0.3895	0.1323	0.1139	1.161	0.2455	-1.38163	0.167084	-	-0.151018	0.16529	-0.913655	0.360898	0.0645658	0.14084	0.458434	0.646641	-0.99276	0.320827	0.080078	0.936175	0.373948	0.708443	-0.171192	0.864073
Total lipids in large VLDL	27005778	0.139	0.02924	0.9853	0.006414	0.1482	0.1126	1.316	0.1881	-0.007443	0.1305	-0.05703	0.9545	0.902995	0.366528	-	0.133996	0.1254	1.06855	0.285273	0.0125079	0.16415	0.076198	0.939262	0.588126	0.556448	0.0842794	0.932834	-0.0951387	0.924205	0.126954	0.898977	0.1472	0.1229	1.198	0.231	-0.02053	0.09994	-0.2054	0.8372	1.05886	0.289662	-	0.151153	0.13558	1.11486	0.26491	-0.00173259	0.12929	-0.0134008	0.989308	0.816068	0.414461	-0.0216019	0.982765	-0.11503	0.908421	0.0605062	0.951752
Total lipids in medium HDL	27005778	0.05596	0.02562	0.9972	0.007606	-0.2825	0.1912	-1.478	0.1395	0.3526	0.2391	1.475	0.1403	-2.07449	0.0380338	0.0899109	-0.30055	0.20907	-1.43756	0.15056	0.33026	0.28967	1.14012	0.254234	-1.7658	0.0774298	0.0637099	0.949201	0.0594777	0.952572	-0.00911848	0.992725	-0.2475	0.2457	-1.007	0.3138	0.3537	0.188	1.881	0.05995	-1.94328	0.0519827	-	-0.29815	0.26633	-1.11948	0.262937	0.31854	0.22116	1.44031	0.149778	-1.78139	0.0748482	0.139781	0.888833	0.121129	0.903589	0.0333635	0.973385
Total lipids in small HDL	27005778	0.05429	0.02614	1.002	0.007326	-0.1909	0.1847	-1.034	0.3013	0.1845	0.2108	0.8751	0.3815	-1.33943	0.180432	-	-0.220968	0.20862	-1.05919	0.289514	0.2019	0.26952	0.74911	0.453791	-1.24071	0.214713	0.107913	0.914065	-0.0508525	0.959443	0.107573	0.914335	-0.00129	0.2044	-0.006313	0.995	0.3413	0.1776	1.921	0.0547	-1.2652	0.205799	-	-0.0302137	0.22356	-0.135148	0.892495	0.37772	0.22078	1.71084	0.08711	-1.29832	0.194179	0.0954841	0.92393	-0.128535	0.897726	0.157538	0.874821
Total lipids in small LDL	27005778	0.09048	0.04426	1.007	0.01704	-0.06463	0.1375	-0.4701	0.6383	0.1326	0.176	0.7533	0.4513	-0.88308	0.377193	-	-0.0647892	0.15555	-0.416517	0.677032	0.170553	0.21818	0.781708	0.434386	-0.8783	0.379781	0.000766821	0.999388	-0.135392	0.892302	0.109258	0.912998	0.06551	0.1705	0.3842	0.7008	0.2086	0.1325	1.574	0.1156	-0.662663	0.507546	-	0.0602818	0.18259	0.330148	0.741288	0.24361	0.16595	1.46797	0.142112	-0.743014	0.457473	0.020928	0.983303	-0.164864	0.869051	0.122722	0.902327
Total lipids in small VLDL	27005778	0.1428	0.03601	0.9921	0.007917	0.1465	0.1059	1.384	0.1664	0.03678	0.1306	0.2816	0.7783	0.65255	0.514046	-	0.143058	0.12075	1.18475	0.236118	0.04848	0.16332	0.296841	0.766588	0.465647	0.641468	0.0214309	0.982902	-0.0559496	0.955382	0.0574265	0.954205	0.2087	0.1312	1.59	0.1118	0.05282	0.1005	0.5254	0.5993	0.943192	0.345583	-	0.213711	0.14318	1.4926	0.135541	0.073305	0.12967	0.56532	0.571856	0.72685	0.467318	-0.0258032	0.979414	-0.124865	0.90063	0.0608682	0.951464
Total lipids in very large HDL	27005778	0.0626	0.02746	1.014	0.01427	-0.1494	0.1726	-0.8656	0.3867	0.1071	0.2144	0.4993	0.6175	-0.931907	0.351384	-	-0.118494	0.18721	-0.632947	0.526768	0.109599	0.24987	0.438624	0.660934	-0.730547	0.465056	-0.121374	0.903395	-0.00758979	0.993944	-0.0682499	0.945587	-0.1464	0.2056	-0.712	0.4765	0.1052	0.1596	0.6593	0.5097	-0.966667	0.333711	-	-0.163983	0.22074	-0.742878	0.457555	0.057193	0.19585	0.292025	0.770268	-0.749498	0.453557	0.0582879	0.953519	0.190018	0.849295	-0.0773202	0.938369
Total lipids in very large VLDL	27005778	0.139	0.02935	0.9777	0.006934	0.07349	0.1073	0.6852	0.4932	-0.02853	0.1372	-0.2079	0.8353	0.585731	0.558056	-	0.0729578	0.12046	0.60566	0.54474	0.007763	0.17208	0.0451127	0.964017	0.310374	0.756277	0.0032988	0.997368	-0.164908	0.869016	0.134954	0.892648	0.1157	0.1244	0.9304	0.3522	0.006277	0.1003	0.06258	0.9501	0.684758	0.493497	-	0.127621	0.13696	0.931812	0.351434	0.035523	0.12885	0.275693	0.782784	0.48977	0.624297	-0.0644299	0.948628	-0.179109	0.857852	0.0702069	0.944029
Total lipids in very small VLDL	27005778	0.1072	0.03524	1.009	0.01242	0.0579	0.1288	0.4495	0.6531	0.09986	0.1558	0.6409	0.5216	-0.207573	0.835563	-	0.060874	0.14416	0.422267	0.67283	0.0922442	0.19115	0.482575	0.629398	-0.131028	0.895754	-0.015384	0.987726	0.0308831	0.975363	-0.0337962	0.97304	0.1454	0.1584	0.9176	0.3588	0.1201	0.1176	1.021	0.3073	0.128243	0.897957	-	0.138699	0.17161	0.808222	0.418963	0.118846	0.15078	0.788207	0.430576	0.0869079	0.930745	0.0286933	0.977109	0.006559	0.994767	0.0180456	0.985603
Total lipids in medium VLDL	27005778	0.1402	0.03296	0.9853	0.006603	0.167	0.106	1.575	0.1154	0.02525	0.1269	0.199	0.8423	0.857288	0.391286	-	0.154097	0.12017	1.28233	0.199729	0.053007	0.1621	0.327002	0.743666	0.500978	0.616386	0.080523	0.935821	-0.134832	0.892745	0.155859	0.876144	0.168	0.1225	1.372	0.1701	-0.001115	0.09646	-0.01156	0.9908	1.08463	0.278084	-	0.173559	0.13502	1.28543	0.198641	0.033155	0.12546	0.264267	0.791574	0.761777	0.446193	-0.0304922	0.975675	-0.216549	0.82856	0.118928	0.905333
Concentration of large HDL particles	27005778	0.1314	0.02964	0.9988	0.01448	-0.1316	0.112	-1.176	0.2397	0.1441	0.1508	0.9551	0.3395	-1.46772	0.14218	-	-0.10492	0.12517	-0.83822	0.401907	0.106702	0.17881	0.596734	0.550685	-0.969555	0.332268	-0.158845	0.873791	0.159882	0.872974	-0.222518	0.82391	-0.1298	0.1542	-0.8416	0.4	0.1371	0.1128	1.216	0.224	-1.39699	0.162417	-	-0.146608	0.16483	-0.88945	0.373761	0.0703881	0.13919	0.505698	0.613069	-1.00583	0.314496	0.0744661	0.94064	0.372363	0.709623	-0.173173	0.862516
Concentration of large VLDL particles	27005778	0.1334	0.03356	0.9735	0.00677	0.1401	0.1114	1.258	0.2085	0.01129	0.1369	0.08245	0.9343	0.72981	0.465507	-	0.138558	0.12365	1.12057	0.262473	0.0219137	0.16958	0.129223	0.897181	0.555785	0.578358	0.0092651	0.992608	-0.0487454	0.961122	0.0443643	0.964614	0.08612	0.1243	0.6928	0.4884	-0.05091	0.1004	-0.5069	0.6122	0.8576	0.391113	-	0.097551	0.1367	0.713614	0.475466	-0.0431571	0.12955	-0.333131	0.739036	0.747116	0.454994	-0.0618684	0.950668	-0.0473027	0.962272	-0.014892	0.988118
Concentration of medium HDL particles	27005778	0.06029	0.02547	0.9955	0.00727	-0.2558	0.1812	-1.412	0.158	0.3219	0.221	1.457	0.1452	-2.02143	0.043235	0.0942383	-0.27129	0.19829	-1.36815	0.171266	0.30056	0.27159	1.10667	0.268437	-1.70055	0.0890277	0.0576668	0.954014	0.060946	0.951402	-0.013256	0.989424	-0.2083	0.2343	-0.8891	0.3739	0.3348	0.1745	1.919	0.05505	-1.85903	0.0630229	-	-0.25377	0.25347	-1.00118	0.316738	0.30303	0.20818	1.45562	0.145499	-1.69755	0.0895936	0.131732	0.895197	0.116956	0.906895	0.0311902	0.975118
Concentration of medium VLDL particles	27005778	0.1496	0.03429	0.9803	0.006788	0.2028	0.1045	1.94	0.05237	-0.04331	0.1231	-0.3518	0.725	1.52415	0.127472	-	0.1937	0.11705	1.65485	0.0979553	-0.021992	0.15763	-0.139517	0.889042	1.09858	0.271949	0.0579948	0.953753	-0.106589	0.915115	0.119658	0.904754	0.1845	0.1148	1.607	0.108	-0.0742	0.09576	-0.7749	0.4384	1.73048	0.0835441	-	0.19056	0.12723	1.49776	0.134196	-0.0514378	0.1228	-0.418875	0.675308	1.36857	0.171135	-0.0353628	0.97179	-0.146171	0.883787	0.0721315	0.942497
Concentration of chylomicrons and largest VLDL particles	27005778	0.1182	0.02596	0.9873	0.006273	-0.03795	0.129	-0.2943	0.7685	0.04963	0.1603	0.3096	0.7569	-0.425642	0.670369	-	-0.028532	0.14218	-0.200675	0.840953	0.0605802	0.19474	0.311082	0.755738	-0.369576	0.711698	-0.0490573	0.960874	-0.0434136	0.965372	0.00483375	0.996143	-0.07755	0.15	-0.5171	0.6051	0.02484	0.1179	0.2107	0.8331	-0.536666	0.591498	-	-0.0596601	0.16156	-0.369275	0.711923	0.0264291	0.14834	0.178166	0.858593	-0.392507	0.694684	-0.0811489	0.935324	-0.00838635	0.993309	-0.0560742	0.955283
Concentration of small LDL particles	27005778	0.09712	0.04232	1.006	0.01538	-0.04657	0.1341	-0.3473	0.7284	0.1223	0.1666	0.7339	0.463	-0.789609	0.429756	-	-0.0443367	0.15147	-0.292709	0.769744	0.159268	0.20692	0.769708	0.441473	-0.793981	0.427207	-0.0110395	0.991192	-0.139159	0.889324	0.104023	0.917151	0.0756	0.1678	0.4506	0.6523	0.1909	0.1245	1.533	0.1252	-0.551826	0.581068	-	0.0707022	0.17929	0.394345	0.693326	0.22217	0.15709	1.41428	0.157278	-0.635421	0.525154	0.0199452	0.984087	-0.156004	0.87603	0.1141	0.909159
Concentration of small VLDL particles	27005778	0.1487	0.03567	0.9903	0.007578	0.1595	0.1018	1.567	0.1171	0.03275	0.1281	0.2556	0.7983	0.774641	0.438552	-	0.152796	0.11633	1.31347	0.189025	0.050022	0.16101	0.310676	0.756047	0.517395	0.604881	0.0433683	0.965408	-0.0839458	0.9331	0.0931644	0.925773	0.2011	0.1277	1.575	0.1152	0.03072	0.09655	0.3181	0.7504	1.06427	0.287207	-	0.204617	0.13978	1.46385	0.143235	0.0563706	0.12605	0.447208	0.654725	0.78762	0.430919	-0.0185761	0.985179	-0.16155	0.87166	0.089575	0.928625
Concentration of very large HDL particles	27005778	0.06725	0.02602	1	0.01421	-0.1778	0.1677	-1.061	0.2889	0.04727	0.2107	0.2243	0.8225	-0.835787	0.403275	-	-0.150039	0.18247	-0.822267	0.410925	0.0564038	0.24504	0.230182	0.81795	-0.675719	0.499219	-0.112017	0.91081	-0.0282633	0.977452	-0.0457382	0.963519	-0.1399	0.196	-0.7138	0.4754	0.09923	0.1441	0.6886	0.4911	-0.982978	0.325618	-	-0.157494	0.20773	-0.758167	0.448351	0.0601703	0.18341	0.328064	0.742863	-0.785475	0.432175	0.0616035	0.950879	0.167461	0.867007	-0.0582131	0.953579
Concentration of very large VLDL particles	27005778	0.1257	0.02954	0.9833	0.006802	0.1136	0.1156	0.9835	0.3253	0.0352	0.1434	0.2455	0.8061	0.425641	0.670369	-	0.10632	0.12848	0.827526	0.407939	0.0465151	0.17986	0.258618	0.79593	0.270569	0.786722	0.0421192	0.966404	-0.04919	0.960768	0.0646271	0.948471	0.08941	0.1453	0.6153	0.5384	0.005991	0.1111	0.05391	0.957	0.456071	0.648339	-	0.103448	0.15669	0.660208	0.50912	0.0148873	0.14319	0.103969	0.917194	0.417224	0.676515	-0.065693	0.947622	-0.0490868	0.96085	-0.0183503	0.985359
Concentration of very small VLDL particles	27005778	0.1163	0.03526	1.005	0.01194	0.04992	0.1212	0.412	0.6803	0.09432	0.1497	0.6299	0.5287	-0.230515	0.817692	-	0.050544	0.13639	0.370584	0.710947	0.08997	0.18419	0.488463	0.625222	-0.172023	0.863419	-0.00341993	0.997271	0.0183272	0.985378	-0.0166144	0.986744	0.1461	0.1445	1.011	0.3119	0.1292	0.1104	1.171	0.2418	0.0929352	0.925955	-	0.139143	0.15823	0.879372	0.3792	0.131243	0.14407	0.910967	0.362313	0.0369171	0.970551	0.0324665	0.9741	-0.0112558	0.991019	0.0320487	0.974433
Mean diameter for VLDL particles	27005778	0.1338	0.03423	0.9906	0.008384	0.1633	0.1148	1.423	0.1548	-0.09195	0.139	-0.6615	0.5083	1.41587	0.156813	-	0.153815	0.12754	1.20601	0.227812	-0.0502029	0.17331	-0.289671	0.772068	0.948123	0.343067	0.0552749	0.955919	-0.18791	0.850947	0.182504	0.855188	0.1803	0.1354	1.332	0.1829	-0.06705	0.104	-0.6448	0.5191	1.44877	0.147402	-	0.18602	0.14622	1.27219	0.203305	-0.033308	0.13015	-0.25592	0.798013	1.12043	0.26253	-0.028703	0.977101	-0.202535	0.839499	0.107882	0.914089
Loneliness: Case-control	27629369	0.118	0.05779	1.002	0.006419	0.1833	0.1974	0.9284	0.3532	-0.001384	0.2216	-0.006245	0.995	0.62231	0.533738	-	0.183303	0.22372	0.819341	0.412592	0.0122008	0.30943	0.0394299	0.968548	0.448106	0.654077	-1.0055e-05	0.999992	-0.0356935	0.971527	0.0280847	0.977595	0.6374	0.2721	2.343	0.01914	0.4145	0.201	2.063	0.03915	0.658904	0.509957	-	0.64099	0.29191	2.19585	0.0281028	0.433784	0.25892	1.67536	0.0938638	0.531034	0.595395	-0.00899611	0.992822	-0.0588319	0.953086	0.0303899	0.975756
Parents' age at death	27015805	0.0191	0.0018	1.0644	0.0085	-0.2566	0.0771	-3.3269	0.00087832	0.1149	0.1086	1.0579	0.2901	-2.78934	0.00528151		-0.26158	0.08697	-3.00563	0.00327197	0.07983	0.13049	0.5979	0.47085	-2.17713	0.0294708	0.042848	0.965823	0.206575	0.836342	-0.146251	0.883723	-0.4098	0.1023	-4.0074	6.1401e-05	-0.0112	0.0718	-0.1552	0.8766	-3.18926	0.00142639		-0.41567	0.11291	-3.69196	0.000276232	-0.04342	0.0932	-0.46773	0.64855	-2.54258	0.0110039	0.0385269	0.969268	0.273864	0.784189	-0.136885	0.891122
Mother's age at death	27015805	0.01404	0.001609	1.059	0.007313	-0.239	0.08429	-2.835	0.004577	-0.08482	0.1227	-0.6912	0.4895	-1.03572	0.300333	-	-0.24217	0.095131	-2.54565	0.0109075	-0.122438	0.14952	-0.818874	0.412858	-0.675621	0.499281	0.0249408	0.980102	0.194488	0.845794	-0.14884	0.88168	-0.3163	0.1067	-2.965	0.003032	-0.08717	0.08108	-1.075	0.2823	-1.70979	0.0873048	-	-0.31536	0.11622	-2.71347	0.00665817	-0.113041	0.10556	-1.07087	0.284228	-1.28863	0.197527	-0.00595797	0.995246	0.194366	0.84589	-0.129886	0.896656
Father's age at death	27015805	0.01843	0.001589	1.053	0.007535	-0.2352	0.07896	-2.979	0.002895	0.08885	0.104	0.854	0.3931	-2.48165	0.0130774	0.00599054	-0.2234	0.086104	-2.59454	0.00947185	0.093956	0.126059	0.745334	0.45607	-2.07886	0.0376306	-0.101004	0.919547	-0.0312442	0.975075	-0.0333223	0.973418	-0.4217	0.1025	-4.114	3.893e-05	-0.05825	0.07361	-0.7914	0.4287	-2.88011	0.00397535	0.00334739	-0.41195	0.111787	-3.68513	0.000228583	-0.066762	0.093542	-0.713711	0.475406	-2.36817	0.0178764	-0.064286	0.948743	0.0715104	0.942992	-0.0947208	0.924537
Parents attained age	27015805	0.03165	0.00231	1.095	0.0108	0.08847	0.06372	1.389	0.165	0.03584	0.08997	0.3983	0.6904	0.477374	0.633096	-	0.082726	0.07095	1.16598	0.243624	0.040007	0.108525	0.368643	0.712394	0.329471	0.7418	0.0602329	0.95197	-0.0295597	0.976418	0.0582331	0.953563	0.1795	0.07337	2.446	0.01445	0.09468	0.06247	1.515	0.1297	0.880221	0.378739	-	0.17161	0.081098	2.11608	0.0343379	0.097251	0.080208	1.21249	0.225327	0.651916	0.514456	0.0721457	0.942486	-0.0252889	0.979825	0.0700585	0.944147
Mother attained age	27015805	0.01731	0.001588	1.091	0.008812	0.1091	0.07876	1.385	0.1661	0.06138	0.1027	0.5979	0.5499	0.368712	0.712342	-	0.111673	0.087373	1.27812	0.201208	0.083191	0.129003	0.644876	0.519007	0.182803	0.854953	-0.0218734	0.982549	-0.132275	0.894767	0.0949793	0.924331	0.2205	0.09029	2.442	0.01459	0.1282	0.07859	1.631	0.1028	0.771079	0.44066	-	0.22015	0.099387	2.21508	0.0267547	0.142096	0.101021	1.4066	0.159546	0.550783	0.581782	0.00260657	0.99792	-0.10857	0.913543	0.0767962	0.938786
Father attained age	27015805	0.02982	0.002197	1.08	0.009886	0.1704	0.06747	2.525	0.01156	0.04466	0.09422	0.474	0.6355	1.08503	0.277908	-	0.16356	0.075336	2.17107	0.0299256	0.0378099	0.112843	0.335066	0.737575	0.926814	0.354023	0.0676343	0.946077	0.0465972	0.962834	-5.66036e-05	0.999955	0.279	0.07832	3.562	0.0003677	0.1025	0.06515	1.574	0.1155	1.73251	0.0831823	-	0.26709	0.085538	3.12247	0.00179339	0.0969517	0.081567	1.18861	0.234591	1.43948	0.150015	0.102692	0.918207	0.0531487	0.957613	0.0407697	0.96748
Longest 10% survival	27015805	0.01414	0.001681	1.062	0.008271	-0.1235	0.087	-1.419	0.1558	0.1371	0.1201	1.141	0.2539	-1.75724	0.0788762	-	-0.114593	0.09568	-1.19767	0.231046	0.10244	0.14623	0.70054	0.48359	-1.24196	0.214253	-0.0688757	0.945089	0.183165	0.854668	-0.190086	0.849242	-0.3414	0.1067	-3.199	0.001381	-0.07888	0.08853	-0.891	0.3729	-1.89347	0.0582956	-	-0.33485	0.114863	-2.91521	0.00355447	-0.109371	0.112616	-0.971182	0.331458	-1.40171	0.161001	-0.0417796	0.966674	0.212852	0.831442	-0.174421	0.861535
Systemic Lupus Erythematosus	26502338	0.2342	0.04097	1.107	0.009772	0.0145	0.08961	0.1618	0.8715	-0.02744	0.1381	-0.1987	0.8425	0.25476	0.798908	-	0.022384	0.098825	0.226501	0.820811	-0.039164	0.15606	-0.250955	0.801849	0.333198	0.738985	-0.0590992	0.952873	0.0562599	0.955135	-0.079246	0.936837	0.08458	0.1209	0.6998	0.484	0.05223	0.0793	0.6587	0.5101	0.223741	0.822959	-	0.080966	0.13215	0.612683	0.540086	0.038295	0.104738	0.365627	0.714644	0.253056	0.800225	0.0201775	0.983902	0.106073	0.915524	-0.0464651	0.96294
Memory	27046643	0.04311	0.004946	0.9988	0.006491	0.03263	0.08418	0.3876	0.6983	0.04719	0.1169	0.4036	0.6865	-0.101072	0.919493	-	0.0229603	0.092073	0.249371	0.803074	0.0693325	0.14431	0.480441	0.630914	-0.270896	0.786471	0.0775097	0.938218	-0.119227	0.905096	0.142191	0.886929	0.01706	0.09747	0.175	0.8611	0.02681	0.08342	0.3214	0.7479	-0.0759974	0.939421	-	0.0027096	0.104834	0.0258466	0.97938	0.032138	0.105612	0.304303	0.760897	-0.19776	0.843233	0.100251	0.920145	-0.0395887	0.968421	0.100156	0.92022
Age at Menarche (marker of puberty in females)	25231870	0.1633	0.0082	0.9706	0.0108	-0.1227	0.0548	-2.2387	0.025176	0.0531	0.0681	0.7793	0.4358	-2.01119	0.0443051		-0.12495	0.06046	-2.06827	0.0697041	0.06094	0.08238	0.7204	0.49851	-1.81914	0.0688897	0.0275738	0.978002	-0.0733509	0.941527	0.0750346	0.940187	-0.2213	0.0619	-3.5735	0.00035226	-0.0444	0.0502	-0.8836	0.3769	-2.21965	0.0264425		-0.22803	0.06873	-3.32854	0.00396821	-0.0399	0.06427	-0.63088	0.58612	-1.9993	0.0455762	0.0727603	0.941997	-0.0551797	0.955995	0.0910691	0.927438
Age at Menarche (marker of puberty in females)	28436984	0.1607	0.0081	1.01	0.0149	-0.1395	0.0454	-3.0743	0.0021096	-0.0638	0.0526	-1.213	0.2251	-1.08947	0.275946	-	-0.14538	0.04971	-2.928	0.00448573	-0.05622	0.06276	-0.92533	0.38926	-1.11364	0.265434	0.0873415	0.9304	-0.0925659	0.926248	0.126971	0.898963	-0.1305	0.0512	-2.5478	0.010842	-0.0264	0.0419	-0.6298	0.5289	-1.57348	0.115609	-	-0.13722	0.05512	-2.49224	0.0146248	-0.01973	0.0516	-0.3867	0.61437	-1.55609	0.119687	0.0893253	0.928823	-0.100347	0.920069	0.133382	0.893891
Age at Menopause	26414677	0.136	0.0158	0.9892	0.0137	-0.1639	0.0703	-2.3307	0.019769	-0.2808	0.0919	-3.0556	0.0022	1.01033	0.312339	-	-0.16866	0.07926	-2.12328	0.0523471	-0.27868	0.1211	-2.32026	0.04238	0.760164	0.447157	0.0449292	0.964164	-0.0139453	0.988874	0.0371295	0.970382	0.0996	0.0783	1.2724	0.20325	0.0513	0.0571	0.8979	0.3692	0.498407	0.618197	-	0.09749	0.08464	1.13956	0.28053	0.06224	0.07584	0.7956	0.38638	0.310171	0.756431	0.0182996	0.9854	-0.11524	0.908255	0.0873757	0.930373
Neuroticism. UKB: 12-item version of the Eysenck Personality Inventory Neuroticism; GPC: item response theory	27089181	0.08906	0.007463	0.9904	0.01172	0.5747	0.0603	9.531	1.555e-21	0.7037	0.09827	7.161	8.036e-13	-1.11886	0.263199	-	0.55863	0.072352	7.721	1.15418e-14	0.6911	0.155703	4.43858	9.05549e-06	-0.771555	0.440378	0.170621	0.864522	0.0684334	0.945441	0.0167785	0.986613	0.3372	0.09794	3.443	0.0005761	0.2142	0.05184	4.132	3.595e-05	1.10997	0.267011	-	0.31998	0.107073	2.98843	0.00280416	0.1994	0.073309	2.71999	0.00652832	0.929221	0.352774	0.118669	0.905538	0.164836	0.869073	0.0141818	0.988685
Obesity class 1	23563607	0.1703	0.009069	0.7983	0.008747	0.2305	0.05722	4.028	5.633e-05	0.005952	0.0754	0.07894	0.9371	2.37232	0.017677	0.0136711	0.22145	0.063943	3.46324	0.000533711	0.0135451	0.090468	0.149723	0.880984	1.87666	0.0605642	0.105469	0.916003	-0.0644743	0.948593	0.114218	0.909065	0.2653	0.07367	3.602	0.0003164	0.002078	0.04802	0.04327	0.9655	2.99325	0.00276024	0.00468499	0.24452	0.078433	3.11757	0.00182352	-0.0097324	0.061813	-0.157449	0.874891	2.54602	0.010896	0.193112	0.846871	0.150886	0.880066	0.0674087	0.946256
Obesity class 2	23563607	0.1613	0.01086	0.8774	0.008471	0.2833	0.0834	3.397	0.0006814	-0.02854	0.09304	-0.3068	0.759	2.49576	0.0125688	0.0128568	0.27104	0.089122	3.04122	0.00235618	-0.04618	0.110338	-0.418532	0.675558	2.23654	0.0253164	0.100444	0.919992	0.122221	0.902724	-0.0284623	0.977293	0.3178	0.09271	3.428	0.000609	-0.01287	0.06468	-0.199	0.8423	2.92518	0.00344259	0.00349094	0.29559	0.094595	3.1248	0.00177929	-0.0385428	0.080686	-0.477689	0.632872	2.68742	0.00720055	0.167684	0.866832	0.248261	0.803932	-0.0206071	0.983559
Obesity class 3	23563607	0.1169	0.0132	0.9394	0.008759	0.4002	0.12	3.335	0.0008527	0.1214	0.1159	1.047	0.2951	1.67115	0.094693	-	0.40045	0.13102	3.0564	0.00224009	0.087131	0.14692	0.593051	0.553147	1.59163	0.111469	-0.00140711	0.998877	0.183128	0.854698	-0.133774	0.893581	0.289	0.1201	2.406	0.01613	-0.03493	0.08824	-0.3959	0.6922	2.17357	0.0297373	0.0438202	0.28463	0.12442	2.28765	0.0221576	-0.081948	0.11327	-0.723475	0.469388	2.17868	0.0293556	0.0252705	0.979839	0.32746	0.74332	-0.189742	0.849511
Childhood obesity	22484627	0.4139	0.04549	0.9223	0.007382	-0.05263	0.08008	-0.6572	0.5111	0.1083	0.1059	1.023	0.3064	-1.2121	0.225472	-	-0.0491886	0.09054	-0.54328	0.586937	0.118976	0.131633	0.903847	0.366077	-1.05258	0.292535	-0.0284712	0.977286	-0.0631931	0.949613	0.0348272	0.972218	0.0153	0.09461	0.1617	0.8715	0.1439	0.07252	1.985	0.04717	-1.0788	0.280677	-	0.019197	0.103753	0.185026	0.853209	0.155001	0.093936	1.65007	0.0989286	-0.970309	0.331892	-0.0277539	0.977858	-0.0935433	0.925472	0.0391853	0.968743
Obsessive compulsive disorder	28761083	0.3347	0.04753	0.9904	0.006546	0.008651	0.1058	0.08175	0.9348	0.2615	0.137	1.909	0.05622	-1.46073	0.144088	-	0.011176	0.11607	0.0962867	0.923293	0.211102	0.16316	1.29383	0.195723	-0.998465	0.318054	-0.0160773	0.987173	0.236555	0.813002	-0.19995	0.84152	0.01502	0.121	0.1241	0.9012	0.2241	0.09117	2.458	0.01397	-1.38004	0.167573	-	0.0118402	0.13011	0.0910015	0.927491	0.18361	0.11598	1.58312	0.113395	-0.985492	0.324382	0.0178964	0.985722	0.274464	0.783728	-0.161558	0.871654
Openness to Experience (NEO five factor inventory)	21173776	0.1065	0.02638	0.9917	0.006634	0.1867	0.1364	1.368	0.1712	0.423	0.1927	2.195	0.02818	-1.00089	0.316879	-	0.18613	0.15072	1.23494	0.216853	0.401299	0.24594	1.63169	0.102744	-0.745951	0.455697	0.00280406	0.997763	0.0694562	0.944627	-0.0566897	0.954792	0.1057	0.1772	0.5967	0.5507	0.2194	0.1403	1.564	0.1178	-0.503058	0.614923	-	0.11176	0.18543	0.602708	0.546703	0.1973	0.17245	1.1441	0.252583	-0.337799	0.735515	-0.023628	0.981149	0.0994112	0.920812	-0.0829664	0.933878
Osteoporosis: heel bone mineral density	28869591	0.3762	0.04051	1.08	0.03009	0.07838	0.03942	1.989	0.04674	-0.1233	0.06422	-1.921	0.05478	2.67645	0.0074406	0.00966823	0.08544	0.043827	1.94948	0.0512377	-0.106958	0.077131	-1.38671	0.16553	2.16877	0.0301	-0.119769	0.904666	-0.162821	0.87066	0.0797421	0.936442	0.08897	0.05855	1.52	0.1286	-0.09041	0.03814	-2.37	0.01778	2.56709	0.0102556	0.00843467	0.095188	0.062461	1.52396	0.127519	-0.081654	0.050952	-1.60257	0.10903	2.19388	0.028244	-0.0726297	0.942101	-0.137574	0.890577	0.0237912	0.981019
Total body less head bone mineral density (TBLH-BMD)	28743860	0.4308	0.04693	0.9759	0.006348	-0.1623	0.08965	-1.811	0.07016	0.182	0.1217	1.495	0.1348	-2.27779	0.0227394	0.0170276	-0.14477	0.097858	-1.47939	0.139037	0.142086	0.14793	0.960495	0.336806	-1.61729	0.105815	-0.132087	0.894915	0.208366	0.834943	-0.246499	0.805296	-0.1076	0.1039	-1.035	0.3005	0.2088	0.0842	2.48	0.01313	-2.36589	0.017987	0.0200039	-0.079738	0.11172	-0.713731	0.475394	0.181267	0.105706	1.71482	0.0863778	-1.69702	0.0896934	-0.182622	0.855095	0.203734	0.838562	-0.271793	0.785782
Lifecourse TB-BMD: Aged 60+	29304378	0.3264	0.0354	0.9897	0.0076	0.1001	0.071	1.4098	0.15859	-0.2055	0.0953	-2.1552	0.0311	2.57151	0.0101256		0.10835	0.07964	1.37842	0.218994	-0.19785	0.12069	-1.58713	0.14251	2.11759	0.0342095	-0.0773242	0.938366	-0.0497465	0.960324	-0.00320568	0.997442	0.1778	0.0961	1.8488	0.064484	-0.1046	0.0659	-1.5881	0.1123	2.42352	0.0153709		0.17422	0.10354	1.6781	0.111669	-0.11797	0.08604	-1.35087	0.24408	2.17043	0.0299744	0.0253425	0.979782	0.123365	0.901818	-0.0549849	0.956151
Lifecourse TB-BMD: Aged 45-60	29304378	0.3595	0.0379	0.9931	0.0074	-0.0101	0.0805	-0.1257	0.90001	-0.2336	0.1062	-2.2003	0.0278	1.67715	0.093513	-	-0.00073	0.08852	-0.00229	0.755008	-0.22975	0.13156	-1.69482	0.1345	1.4443	0.148654	-0.078312	0.93758	-0.0227709	0.981833	-0.02665	0.978739	0.0425	0.1045	0.4065	0.68437	-0.1277	0.0714	-1.7879	0.0738	1.34478	0.178695	-	0.0562	0.11205	0.50948	0.610384	-0.12366	0.09218	-1.35011	0.24582	1.23961	0.215121	-0.0894157	0.928752	-0.0346489	0.97236	-0.0501721	0.959985
Lifecourse TB-BMD: Aged 30-45	29304378	0.3208	0.0526	1.0018	0.0063	-0.035	0.1056	-0.3319	0.73996	-0.284	0.116	-2.4489	0.0143	1.58733	0.112438	-	-0.01262	0.11776	-0.10308	0.731307	-0.25719	0.14956	-1.7249	0.10485	1.2848	0.198862	-0.14149	0.887483	-0.141647	0.887359	0.0179597	0.985671	0.2799	0.122	2.2946	0.021757	0.0799	0.0917	0.8713	0.3836	1.31044	0.190046	-	0.29092	0.13271	2.18633	0.0460949	0.06503	0.11862	0.55849	0.57345	1.26907	0.204415	-0.0611318	0.951254	0.0991783	0.920997	-0.11042	0.912076
Lifecourse TB-BMD: Aged <15	29304378	0.3529	0.0412	0.9663	0.0062	0.1602	0.0837	1.9155	0.055425	-0.162	0.1116	-1.4519	0.1465	2.30968	0.020906		0.14417	0.09347	1.55181	0.143305	-0.11242	0.13745	-0.8058	0.45595	1.54368	0.122667	0.127761	0.898338	-0.280032	0.779453	0.302349	0.762386	0.0897	0.0999	0.8977	0.36934	-0.2072	0.079	-2.6234	0.0087	2.33116	0.0197452		0.06132	0.10829	0.57011	0.592407	-0.18283	0.10317	-1.76576	0.16709	1.63236	0.102603	0.192626	0.847252	-0.187545	0.851234	0.268519	0.7883
Lifecourse TB-BMD: meta-analysis	29304378	0.2692	0.0219	0.9983	0.0118	0.0986	0.0541	1.824	0.068152	-0.2269	0.0662	-3.4255	0.0006	3.80728	0.000140505		0.10646	0.0605	1.77427	0.107477	-0.20179	0.08697	-2.28668	0.03669	2.90957	0.00361928	-0.0968449	0.92285	-0.229737	0.818296	0.126711	0.899169	0.1742	0.0704	2.4754	0.013308	-0.117	0.0505	-2.3174	0.0205	3.36105	0.000776462		0.17531	0.07547	2.32702	0.0292957	-0.11381	0.06484	-1.75258	0.1463	2.90577	0.00366347	-0.010755	0.991419	-0.0388146	0.969038	0.0157656	0.987421
Overweight 1	23563607	0.08782	0.00534	0.8184	0.007384	0.2131	0.06217	3.428	0.0006076	-0.00479	0.07695	-0.06224	0.9504	2.20255	0.0276266	0.0289997	0.19829	0.067924	2.91929	0.00350827	0.0043981	0.091106	0.0482745	0.961497	1.7062	0.087971	0.160838	0.872221	-0.0770462	0.938587	0.15928	0.873449	0.1903	0.07144	2.664	0.007729	-0.05641	0.05395	-1.046	0.2958	2.75584	0.00585409	0.00655913	0.16584	0.07519	2.20561	0.0274111	-0.0620073	0.06677	-0.92867	0.35306	2.26585	0.0234608	0.235834	0.813561	0.0652047	0.948011	0.140105	0.888577
Subcortical brain regions: Pallidum	25607358	0.1616	0.04034	0.9776	0.006729	-0.07148	0.1279	-0.559	0.5762	0.2055	0.1673	1.228	0.2193	-1.31526	0.188421	-	-0.065237	0.14286	-0.45665	0.647923	0.18144	0.21041	0.862316	0.388513	-0.969927	0.332083	-0.0325583	0.974027	0.0895038	0.928682	-0.0917729	0.926878	-0.2338	0.1597	-1.464	0.1432	0.0184	0.1088	0.1692	0.8657	-1.30512	0.191853	-	-0.23407	0.17236	-1.35803	0.174454	0.0025228	0.14664	0.017204	0.986274	-1.04549	0.295798	0.00114907	0.999083	0.0869534	0.930709	-0.0524474	0.958172
Phospholipids in very large HDL	27005778	0.08959	0.02961	1.008	0.01659	-0.1714	0.1429	-1.199	0.2305	0.0026	0.1858	0.014	0.9888	-0.74233	0.457888	-	-0.14505	0.15651	-0.926778	0.354042	-0.0130839	0.2177	-0.0601006	0.952076	-0.492189	0.622586	-0.124331	0.901053	0.054799	0.956299	-0.118029	0.906045	-0.1299	0.1842	-0.7053	0.4806	0.07644	0.1335	0.5727	0.5669	-0.907027	0.364392	-	-0.143503	0.19589	-0.732569	0.463821	0.0222719	0.16511	0.134891	0.892698	-0.647074	0.517584	0.0505892	0.959653	0.255114	0.798635	-0.118398	0.905752
Phospholipids in chylomicrons and largest VLDL particles	27005778	0.09653	0.02702	0.9853	0.006841	-0.009904	0.131	-0.07557	0.9398	0.1139	0.1567	0.7268	0.4673	-0.606155	0.544412	-	-0.0067585	0.1446	-0.0467393	0.962721	0.12146	0.1978	0.614053	0.539181	-0.5233	0.600766	-0.0161212	0.987138	-0.029957	0.976101	0.0138381	0.988959	-0.04475	0.1579	-0.2834	0.7769	0.06724	0.1186	0.567	0.5707	-0.567095	0.570649	-	-0.0339211	0.17051	-0.198939	0.84231	0.0585938	0.14875	0.393908	0.693649	-0.408861	0.682642	-0.0465975	0.962834	0.0454481	0.96375	-0.0648455	0.948297
