## Supplementary Tables for "Genome-wide gene-environment analyses of major depressive disorder and reported lifetime traumatic experiences in UK Biobank" (part 2 of 2)

### Sheet: STable19 Downsampled Ext rG (continued)
Supplementary Table 19: Comparison of genetic correlation results across all strata with all external phenotypes. Comparison column presents two-sample z-tests comparing the orignal analysis with analyses downsampled to 9487 participants in each stratum, comparing genetic correlations with depression in individuals reporting truama exposure and in individuals not reporting trauma exposure, and a comparison of the difference between the strata. p (0) - p-value for test of rg different from 0. Bold - signficant rg or significant jack-knife p-value for difference of rgs (p (0) < 0.00025, approximate Bonferroni correction for 202 effective tests)
Phospholipids in large HDL	27005778	0.1226	0.03035	0.9995	0.01407	-0.1531	0.1173	-1.305	0.192	0.1439	0.1576	0.9136	0.3609	-1.51175	0.130598	-	-0.129414	0.13072	-0.990009	0.32217	0.108272	0.18789	0.576252	0.564445	-1.03843	0.299069	-0.134861	0.892722	0.145281	0.884489	-0.196638	0.844111	-0.1397	0.1643	-0.8503	0.3952	0.1496	0.1169	1.28	0.2007	-1.43471	0.15137	-	-0.160775	0.17525	-0.917404	0.358931	0.084576	0.14366	0.588723	0.556047	-1.08272	0.278935	0.087731	0.93009	0.351077	0.72553	-0.144887	0.8848
Phospholipids in large VLDL	27005778	0.1173	0.03055	0.9892	0.006642	0.06882	0.1159	0.5938	0.5526	0.03302	0.1332	0.248	0.8042	0.202759	0.839324	-	0.0579537	0.12909	0.44894	0.653475	0.037234	0.16982	0.219256	0.826451	0.0971322	0.922621	0.0626354	0.950057	-0.0195249	0.984422	0.0544596	0.956569	0.07105	0.1325	0.5364	0.5917	0.02944	0.102	0.2888	0.7727	0.248844	0.803481	-	0.074971	0.14438	0.519262	0.603578	0.031	0.13227	0.234369	0.814698	0.224561	0.822321	-0.0200088	0.984036	-0.00933958	0.992548	-0.00916928	0.992684
Phospholipids in medium HDL	27005778	0.06364	0.02334	0.9959	0.00764	-0.2679	0.1562	-1.715	0.08626	0.2479	0.1921	1.29	0.197	-2.08328	0.0372255	0.0689808	-0.28166	0.17242	-1.63357	0.102349	0.23185	0.23978	0.966928	0.33358	-1.73873	0.0820816	0.0591441	0.952837	0.0522392	0.958338	-0.00594206	0.995259	-0.2735	0.2209	-1.238	0.2157	0.2357	0.1408	1.674	0.09405	-1.94383	0.0519159	-	-0.31439	0.23666	-1.32845	0.184031	0.211482	0.17873	1.18325	0.236711	-1.77319	0.0761965	0.126307	0.899489	0.10644	0.915234	0.0421336	0.966392
Phospholipids in medium VLDL	27005778	0.1117	0.0327	0.9964	0.007054	0.1344	0.1132	1.187	0.2352	0.09345	0.1367	0.6838	0.4941	0.230723	0.81753	-	0.119869	0.12785	0.937575	0.348463	0.109437	0.17276	0.633462	0.526432	0.0485389	0.961287	0.0850948	0.932186	-0.0725682	0.94215	0.109487	0.912816	0.1285	0.1428	0.8997	0.3683	0.04197	0.1059	0.3965	0.6917	0.486718	0.626458	-	0.132812	0.1545	0.859625	0.389996	0.066206	0.13598	0.48688	0.626343	0.323617	0.746228	-0.0204957	0.983648	-0.140619	0.888171	0.0732582	0.941601
Phospholipids in small VLDL	27005778	0.1174	0.03413	0.9981	0.008316	0.1158	0.1053	1.1	0.2715	0.02784	0.1348	0.2066	0.8363	0.514227	0.607094	-	0.108253	0.12055	0.897992	0.36919	0.024444	0.1707	0.143199	0.886133	0.401046	0.688386	0.0471506	0.962393	0.0156133	0.987543	0.0153713	0.987736	0.1852	0.1441	1.285	0.1988	0.05439	0.1043	0.5214	0.6021	0.73536	0.46212	-	0.185693	0.15622	1.18866	0.234572	0.063991	0.13528	0.473026	0.636194	0.58892	0.555915	-0.00231966	0.998149	-0.0562057	0.955178	0.0334031	0.973353
Phospholipids in very small VLDL	27005778	0.08615	0.03763	1.015	0.0154	-0.0446	0.1479	-0.3015	0.7631	0.06759	0.1761	0.3838	0.7011	-0.487849	0.625657	-	-0.038674	0.16364	-0.236336	0.813172	0.058979	0.21605	0.272988	0.784863	-0.360307	0.718617	-0.0268664	0.978566	0.030894	0.975354	-0.040898	0.967377	0.1219	0.1832	0.6656	0.5057	0.1745	0.1353	1.29	0.1971	-0.230959	0.817347	-	0.112896	0.19677	0.573746	0.56614	0.170987	0.16954	1.00853	0.313198	-0.223655	0.823026	0.0334907	0.973283	0.0161957	0.987078	0.0158956	0.987318
Phospholipids in very large VLDL	27005778	0.1066	0.02813	0.9856	0.006843	-0.0393	0.1217	-0.323	0.7467	0.05895	0.1452	0.4061	0.6846	-0.518588	0.604048	-	-0.0425225	0.13466	-0.315777	0.752172	0.076521	0.18386	0.416192	0.67727	-0.522353	0.601425	0.0177543	0.985835	-0.0749997	0.940215	0.070162	0.944065	-0.01633	0.1484	-0.1101	0.9124	0.07516	0.1104	0.6808	0.496	-0.494644	0.620852	-	-0.008539	0.16006	-0.0533487	0.957454	0.0823161	0.13992	0.588308	0.556325	-0.427362	0.669116	-0.0356943	0.971526	-0.040151	0.967973	-0.00225307	0.998202
PTSD European	28439101	0.1179	0.05396	0.9941	0.005968	0.3525	0.1914	1.842	0.06553	0.2771	0.2521	1.099	0.2716	0.238211	0.811717	-	0.36884	0.21473	1.71769	0.0858528	0.184062	0.30073	0.612051	0.540504	0.500044	0.617044	-0.056805	0.954701	0.237088	0.812588	-0.224801	0.822134	0.5442	0.2621	2.076	0.03787	0.3267	0.1784	1.831	0.06708	0.686004	0.492711	-	0.57631	0.28313	2.0355	0.041801	0.245156	0.22352	1.0968	0.27273	0.918019	0.358609	-0.0832248	0.933673	0.285133	0.775542	-0.236652	0.812926
Subcortical brain regions: Putamen	25607358	0.3008	0.04579	0.9494	0.006914	-0.01946	0.1122	-0.1734	0.8623	0.2071	0.1208	1.715	0.0864	-1.37419	0.169383	-	-0.0242852	0.12158	-0.199747	0.841679	0.204076	0.15218	1.34102	0.179915	-1.17239	0.241042	0.0291658	0.976732	0.0155648	0.987582	0.00705749	0.994369	-0.05238	0.1223	-0.4283	0.6684	0.1154	0.09259	1.246	0.2127	-1.09377	0.274054	-	-0.061446	0.13087	-0.469519	0.638698	0.113951	0.11494	0.991396	0.321492	-1.007	0.313937	0.0506139	0.959633	0.00981744	0.992167	0.0328184	0.973819
Reaction time	27046643	0.07338	0.005476	1.01	0.00712	-0.01605	0.0729	-0.2202	0.8257	0.1595	0.08944	1.784	0.07449	-1.52142	0.128156	-	-0.0190646	0.079568	-0.239601	0.810639	0.186448	0.11467	1.62595	0.10396	-1.47245	0.140899	0.0279352	0.977714	-0.185304	0.852991	0.165455	0.868586	-0.1234	0.09498	-1.299	0.1938	0.03419	0.0683	0.5006	0.6167	-1.34707	0.177959	-	-0.138652	0.101428	-1.367	0.171626	0.0396277	0.087227	0.454305	0.649609	-1.33267	0.182641	0.109761	0.912599	-0.0490831	0.960853	0.116421	0.907319
Verbal-numerical reasoning	27046643	0.1986	0.01748	1.026	0.007504	-0.1831	0.08081	-2.265	0.0235	-0.1486	0.1007	-1.475	0.1401	-0.267203	0.789313	-	-0.16926	0.088886	-1.90424	0.0568793	-0.154474	0.126241	-1.22364	0.221087	-0.095768	0.923705	-0.115209	0.908279	0.036375	0.970983	-0.0979497	0.921972	0.03625	0.0973	0.3726	0.7094	0.1178	0.06782	1.737	0.08242	-0.687584	0.491715	-	0.0429425	0.10397	0.413028	0.679586	0.118918	0.088942	1.33703	0.181213	-0.555284	0.5787	-0.0469987	0.962514	-0.00999561	0.992025	-0.030786	0.97544
Reproductive behavior: Age First Birth	27798627	0.05564	0.003115	0.951	0.007858	-0.3525	0.06213	-5.675	1.389e-08	-0.2142	0.07572	-2.829	0.004666	-1.41199	0.157954	-	-0.359	0.068976	-5.20471	1.94301e-07	-0.18646	0.097894	-1.90471	0.0568174	-1.44079	0.149644	0.0700188	0.944179	-0.224142	0.822647	0.22132	0.824843	-0.4312	0.07183	-6.004	1.93e-09	-0.1906	0.05733	-3.325	0.0008837	-2.61796	0.00884573	0.00619682	-0.44043	0.08004	-5.50262	3.74181e-08	-0.159775	0.072522	-2.20312	0.027586	-2.59845	0.00936451	0.0858245	0.931606	-0.33344	0.738802	0.282441	0.777605
Reproductive behavior: Number of Children Ever Born	27798627	0.02396	0.001722	0.9693	0.007214	0.1016	0.07408	1.372	0.17	0.1147	0.08767	1.308	0.1908	-0.114134	0.909132	-	0.108082	0.082199	1.31488	0.18855	0.135308	0.111484	1.2137	0.224863	-0.196562	0.844171	-0.0585785	0.953288	-0.145304	0.88447	0.0785272	0.937409	0.2892	0.0871	3.32	0.0009007	0.2353	0.06296	3.737	0.000186	0.501523	0.616003	-	0.29315	0.094495	3.10228	0.00192036	0.24315	0.082883	2.93365	0.00334998	0.397793	0.690783	-0.0307361	0.97548	-0.0754196	0.939881	0.0235826	0.981186
Rheumatoid Arthritis 2014	24390342	0.1086	0.01972	0.9439	0.0122	0.1502	0.07119	2.109	0.03491	0.09638	0.08708	1.107	0.2684	0.4785	0.632294	-	0.137638	0.078608	1.75094	0.079956	0.0521628	0.10826	0.481829	0.629928	0.638882	0.5229	0.11845	0.905711	0.318256	0.75029	-0.181108	0.856283	0.02271	0.08924	0.2545	0.7991	-0.05531	0.05933	-0.9322	0.3512	0.728052	0.466582	-	0.014886	0.094931	0.156809	0.875396	-0.086276	0.078973	-1.09247	0.274625	0.819223	0.412659	0.0600503	0.952116	0.313496	0.753904	-0.141541	0.887443
Rheumatoid Arthritis 2014 European	24390342	0.1493	0.02681	0.9425	0.01199	0.151	0.07033	2.147	0.03176	0.1053	0.08807	1.196	0.2316	0.40548	0.685125	-	0.138394	0.077934	1.77578	0.0757684	0.0589219	0.109385	0.538665	0.590118	0.591713	0.554043	0.120084	0.904416	0.330251	0.74121	-0.192618	0.847258	0.01768	0.08829	0.2002	0.8413	-0.0532	0.0598	-0.8897	0.3736	0.664693	0.506247	-	0.0099598	0.094165	0.10577	0.915765	-0.086081	0.079599	-1.08143	0.279504	0.778916	0.436029	0.0598085	0.952308	0.330266	0.741199	-0.154346	0.877337
Schizophrenia+bipolar	24280982	0.3794	0.02172	1.019	0.008647	0.2211	0.06244	3.541	0.0003982	0.3969	0.09132	4.346	1.386e-05	-1.58914	0.112029	-	0.24639	0.070445	3.49762	0.000469425	0.39319	0.114925	3.42127	0.000623283	-1.08904	0.276134	-0.268659	0.788192	0.0252743	0.979836	-0.166304	0.867918	0.1925	0.06732	2.86	0.004236	0.2561	0.06199	4.131	3.611e-05	-0.694979	0.487069	-	0.20953	0.075044	2.7921	0.00523679	0.25071	0.077671	3.22785	0.00124726	-0.38129	0.702988	-0.168924	0.865856	0.0542386	0.956745	-0.158378	0.874159
Schizophrenia-vs-bipolar	24280982	0.3196	0.03892	1.008	0.008098	0.005458	0.09199	0.05933	0.9527	-0.08461	0.1255	-0.6742	0.5002	0.578831	0.562703	-	-0.012908	0.100845	-0.127998	0.89815	-0.0970313	0.14884	-0.651917	0.514455	0.467908	0.639851	0.134551	0.892967	0.0638009	0.949129	0.0250017	0.980054	0.2004	0.1088	1.842	0.06548	0.1237	0.09294	1.331	0.1831	0.536019	0.591945	-	0.17903	0.11683	1.5324	0.125424	0.110381	0.11626	0.949435	0.342399	0.416507	0.677039	0.133859	0.893514	0.0894815	0.928699	0.0368872	0.970575
PGC Schizophrenia 2014	25056061	0.4472	0.01583	1.034	0.01045	0.2107	0.04917	4.286	1.821e-05	0.3327	0.06848	4.859	1.178e-06	-1.44714	0.147858	-	0.22093	0.055141	4.00664	6.15893e-05	0.34123	0.09236	3.69456	0.000220264	-1.11836	0.263413	-0.138468	0.88987	-0.0741883	0.940861	-0.0124389	0.990075	0.2724	0.06064	4.493	7.034e-06	0.2846	0.04582	6.211	5.281e-10	-0.160517	0.872474	-	0.27956	0.065637	4.25918	2.05175e-05	0.28399	0.057363	4.95075	7.39272e-07	-0.0508198	0.959469	-0.0801243	0.936138	0.00830876	0.993371	-0.0671842	0.946435
PGC Schizophrenia 2014 European	25056061	0.4652	0.01692	1.04	0.0105	0.215	0.04864	4.42	9.879e-06	0.321	0.06808	4.716	2.41e-06	-1.26688	0.2052	-	0.22545	0.054717	4.12029	3.78393e-05	0.32956	0.090054	3.65958	0.000252627	-0.988005	0.32315	-0.142739	0.886496	-0.0758247	0.939559	-0.0140465	0.988793	0.2814	0.06062	4.642	3.456e-06	0.2806	0.04541	6.179	6.438e-10	0.0105622	0.991573	-	0.28803	0.065819	4.37609	1.20826e-05	0.27928	0.057228	4.88013	1.06017e-06	0.100322	0.920089	-0.0740936	0.940936	0.0180684	0.985584	-0.0688214	0.945132
Sleep duration in children.	27568811	0.139	0.04328	0.9826	0.006743	0.1518	0.1528	0.9936	0.3204	0.07192	0.1833	0.3924	0.6948	0.334737	0.737824	-	0.122547	0.16489	0.743206	0.457357	0.059292	0.22266	0.266289	0.790016	0.228303	0.819411	0.130126	0.896467	0.0437859	0.965075	0.0454639	0.963738	0.1005	0.1895	0.5304	0.5958	-0.0159	0.1352	-0.1176	0.9064	0.50003	0.617054	-	0.0757634	0.19911	0.38051	0.703567	-0.012647	0.16974	-0.0745081	0.940606	0.337906	0.735434	0.0899929	0.928293	-0.0149905	0.98804	0.0799228	0.936299
Sleep duration in children, BMI-adjusted.	27568811	0.1496	0.04446	0.9794	0.006441	0.1564	0.1538	1.017	0.3092	0.03665	0.182	0.2014	0.8404	0.502555	0.615277	-	0.131004	0.16519	0.79305	0.427748	0.0283832	0.22568	0.125767	0.899916	0.366926	0.713674	0.112519	0.910412	0.0285139	0.977252	0.0466201	0.962816	0.1111	0.1832	0.6066	0.5441	-0.04784	0.1392	-0.3436	0.7311	0.69079	0.489698	-	0.085027	0.19304	0.440463	0.659602	-0.0431904	0.17189	-0.251268	0.801607	0.496049	0.61986	0.0979699	0.921956	-0.0210213	0.983229	0.0887812	0.929256
Tobacco: age of smoking initiation	20418890	0.06135	0.01853	0.9996	0.006063	-0.2594	0.1456	-1.782	0.07481	0.01574	0.2198	0.0716	0.9429	-1.04358	0.29668	-	-0.236879	0.16023	-1.47837	0.139309	-0.0305885	0.25146	-0.121644	0.903181	-0.691854	0.489029	-0.104022	0.917152	0.138715	0.889675	-0.172981	0.862666	-0.2705	0.1993	-1.357	0.1748	0.03979	0.1311	0.3036	0.7615	-1.30072	0.193356	-	-0.242563	0.21315	-1.13799	0.255124	0.007383	0.1717	0.0429994	0.965702	-0.913199	0.361138	-0.0957368	0.92373	0.150013	0.880754	-0.166204	0.867997
Tobacco: smoking cessation (former versus current smokers)	20418890	0.06302	0.01043	1.001	0.006331	-0.3817	0.1184	-3.223	0.001269	0.06841	0.1538	0.4447	0.6566	-2.31902	0.0203942	0.0209396	-0.39113	0.1298	-3.01333	0.00258399	0.0555232	0.1819	0.30524	0.760183	-1.99878	0.0456321	0.0536744	0.957195	0.0540994	0.956856	-0.0116789	0.990682	-0.4829	0.1434	-3.368	0.0007563	0.01583	0.1063	0.149	0.8816	-2.79396	0.00520666	0.00523894	-0.48176	0.1546	-3.11617	0.00183216	0.024416	0.13606	0.17945	0.857584	-2.45782	0.0139784	-0.00540626	0.995686	-0.0497273	0.96034	0.027321	0.978204
Tobacco: CPD (cigarets per day)	20418890	0.06064	0.01535	1.005	0.006155	0.2111	0.1264	1.67	0.095	0.009405	0.1568	0.05997	0.9522	1.00145	0.31661	-	0.217242	0.13554	1.60279	0.108981	-0.0401526	0.19706	-0.203758	0.838542	1.07619	0.281844	-0.0331405	0.973563	0.196789	0.843993	-0.178138	0.858615	0.3794	0.1533	2.475	0.01333	0.1221	0.1166	1.047	0.2951	1.3359	0.181582	-	0.37268	0.16394	2.27327	0.0230099	0.081634	0.14504	0.562838	0.573545	1.32964	0.183636	0.02994	0.976115	0.217446	0.827861	-0.115741	0.907857
Tobacco: smoking initiation (ever versus never been a regular smoker)	20418890	0.07508	0.006689	0.9971	0.005994	0.1743	0.08368	2.083	0.03721	0.2275	0.1046	2.176	0.02959	-0.397153	0.691255	-	0.167132	0.091588	1.82482	0.0680276	0.25701	0.134325	1.91334	0.055704	-0.55283	0.58038	0.0577788	0.953925	-0.173335	0.862388	0.174115	0.861775	0.3048	0.1092	2.792	0.005234	0.2621	0.07827	3.349	0.0008117	0.317819	0.750623	-	0.29238	0.114687	2.54937	0.0107917	0.27496	0.102472	2.68327	0.00729062	0.113266	0.90982	0.0784291	0.937487	-0.0997328	0.920556	0.12379	0.901481
Subjective well-being: survey questions on life satisfaction, positive affect, or happiness	27089181	0.02505	0.002031	1.001	0.00716	-0.3463	0.07785	-4.449	8.641e-06	-0.3702	0.09782	-3.785	0.000154	0.191173	0.84839	-	-0.33961	0.088155	-3.85242	0.000116957	-0.33074	0.12947	-2.55457	0.0106319	-0.0566293	0.95484	-0.0568833	0.954638	-0.243176	0.807869	0.163517	0.870112	-0.5484	0.1045	-5.246	1.558e-07	-0.4002	0.0755	-5.301	1.152e-07	-1.14955	0.250331	-	-0.53471	0.113042	-4.73019	2.24311e-06	-0.37343	0.096365	-3.87516	0.000106554	-1.08575	0.277588	-0.0889285	0.929139	-0.218675	0.826903	0.0665021	0.946978
Subcortical brain regions: Thalamus	25607358	0.1417	0.03628	0.9788	0.006314	-0.1968	0.1367	-1.439	0.15	0.1757	0.1754	1.001	0.3166	-1.67507	0.0939196	-	-0.18627	0.14688	-1.26818	0.204734	0.143894	0.20981	0.68583	0.49282	-1.28913	0.197352	-0.0524793	0.958147	0.116306	0.90741	-0.124817	0.900668	-0.2914	0.1718	-1.696	0.08987	0.05452	0.1199	0.4546	0.6494	-1.65115	0.0987078	-	-0.29137	0.18301	-1.5921	0.111363	0.046463	0.15764	0.294741	0.768192	-1.39865	0.161919	-0.000119515	0.999905	0.0406803	0.967551	-0.0252923	0.979822
Self-reported tiredness	28322280	0.06714	0.005865	0.9946	0.006897	0.6206	0.08033	7.725	1.122e-14	0.6123	0.1164	5.259	1.45e-07	0.0586871	0.953201	-	0.62426	0.090995	6.86038	6.86791e-12	0.59802	0.15941	3.75146	0.000175809	0.142956	0.886325	-0.0301533	0.975945	0.0723462	0.942326	-0.0774215	0.938288	0.5859	0.1031	5.684	1.317e-08	0.3352	0.06976	4.804	1.552e-06	2.01393	0.0440173	0.0579718	0.58998	0.114199	5.16624	2.38844e-07	0.31322	0.09167	3.41682	0.000633569	1.88992	0.0587693	-0.0265187	0.978844	0.190807	0.848677	-0.135588	0.892147
Serum total triglycerides	27005778	0.1253	0.03478	0.9916	0.007493	0.1562	0.1058	1.476	0.1398	0.06972	0.13	0.5365	0.5916	0.515955	0.605886	-	0.150602	0.11999	1.25512	0.209435	0.079133	0.16416	0.482048	0.629772	0.35148	0.725228	0.0349935	0.972085	-0.0449522	0.964145	0.0569647	0.954573	0.1264	0.1305	0.9686	0.3327	0.009737	0.09645	0.1009	0.9196	0.718926	0.472187	-	0.127843	0.14264	0.896263	0.370112	0.0177568	0.12693	0.139894	0.888743	0.576554	0.564241	-0.00746393	0.994045	-0.050307	0.959878	0.0262463	0.979061
Triglycerides	20686565	0.1496	0.02579	0.8636	0.01437	0.2331	0.05889	3.958	7.565e-05	-0.03252	0.08243	-0.3946	0.6931	2.62198	0.00874209	0.00746098	0.23367	0.066453	3.51632	0.000437574	-0.0237314	0.095586	-0.248273	0.803923	2.21105	0.0270325	-0.00641949	0.994878	-0.0696294	0.944489	0.053256	0.957528	0.2295	0.0825	2.782	0.005405	-0.06666	0.05317	-1.254	0.21	3.01744	0.00254918	0.00219909	0.22196	0.090955	2.44033	0.0146739	-0.0722081	0.066769	-1.08146	0.279492	2.60715	0.00912997	0.0614022	0.951039	0.0650018	0.948173	0.0133196	0.989373
Triglycerides in chylomicrons and largest VLDL particles	27005778	0.09023	0.02769	0.9911	0.006846	0.1313	0.1303	1.007	0.3137	0.06362	0.1586	0.4011	0.6883	0.329727	0.741607	-	0.133606	0.14558	0.91775	0.35875	0.085059	0.2023	0.42046	0.67415	0.194783	0.845563	-0.0118029	0.990583	-0.0834011	0.933533	0.0592575	0.952747	0.01825	0.1516	0.1204	0.9042	-0.05303	0.1192	-0.4449	0.6564	0.369613	0.711671	-	0.0323852	0.16474	0.196584	0.844153	-0.050701	0.15272	-0.331987	0.739899	0.369865	0.711483	-0.0631377	0.949657	-0.0120218	0.990408	-0.0398772	0.968191
Triglycerides in IDL	27005778	0.1083	0.03458	1.011	0.01504	0.05005	0.1295	0.3865	0.6991	0.06488	0.1612	0.4024	0.6874	-0.0717206	0.942824	-	0.05615	0.14492	0.387455	0.698419	0.0915651	0.19541	0.468579	0.63937	-0.145571	0.88426	-0.0313866	0.974961	-0.105342	0.916105	0.0644726	0.948594	0.1276	0.1641	0.7775	0.4369	0.08943	0.1128	0.7928	0.4279	0.191684	0.84799	-	0.123548	0.17636	0.700544	0.483587	0.110383	0.14674	0.752237	0.451908	0.0573815	0.954241	0.0168204	0.98658	-0.113209	0.909865	0.0823112	0.934399
Triglycerides in large VLDL	27005778	0.1133	0.02889	0.9884	0.006564	0.09073	0.1158	0.7832	0.4335	0.01537	0.1326	0.1159	0.9077	0.428069	0.668601	-	0.078203	0.12946	0.604071	0.545797	0.0220286	0.17075	0.129011	0.897349	0.262156	0.793202	0.0721212	0.942505	-0.0307997	0.975429	0.0691815	0.944845	0.1105	0.1304	0.8477	0.3966	0.02536	0.1039	0.2442	0.807	0.510642	0.609602	-	0.113875	0.1435	0.793554	0.427455	0.027692	0.13394	0.206749	0.836206	0.439046	0.660628	-0.0174061	0.986113	-0.0137569	0.989024	-0.00404971	0.996769
Triglycerides in medium VLDL	27005778	0.09775	0.03022	0.9986	0.006674	0.1574	0.1199	1.313	0.1891	0.08441	0.1395	0.6052	0.545	0.3968	0.691515	-	0.140368	0.13482	1.04115	0.297805	0.104429	0.18121	0.576287	0.564421	0.15912	0.873575	0.0944004	0.924791	-0.0875392	0.930243	0.127196	0.898785	0.1586	0.1428	1.11	0.2668	0.04383	0.1106	0.3964	0.6918	0.635416	0.525157	-	0.164342	0.15656	1.04971	0.293853	0.070557	0.14309	0.493095	0.621945	0.442177	0.658361	-0.0270973	0.978382	-0.147785	0.882513	0.0753269	0.939955
Triglycerides in small HDL	27005778	0.06547	0.02679	0.9988	0.008249	0.1661	0.1497	1.11	0.2672	-0.07276	0.1942	-0.3747	0.7079	0.974138	0.329988	-	0.152484	0.16765	0.90954	0.363065	-0.034489	0.23581	-0.146258	0.883718	0.646225	0.518134	0.0605787	0.951695	-0.12528	0.900302	0.136811	0.89118	0.2412	0.1938	1.245	0.2132	-0.02611	0.1308	-0.1997	0.8417	1.14328	0.252923	-	0.247692	0.20819	1.18974	0.234149	0.0215593	0.17357	0.124211	0.901148	0.834275	0.404126	-0.0228244	0.98179	-0.219334	0.82639	0.115033	0.908419
Triglycerides in small VLDL	27005778	0.121	0.03521	0.9936	0.007283	0.1483	0.1065	1.392	0.1639	0.05995	0.1346	0.4453	0.6561	0.514748	0.606729	-	0.139236	0.12186	1.14259	0.253209	0.069261	0.17214	0.402353	0.687424	0.33178	0.740055	0.056006	0.955337	-0.0426101	0.966012	0.0675746	0.946124	0.1428	0.1426	1.001	0.3167	0.01275	0.1006	0.1267	0.8992	0.745213	0.456143	-	0.147361	0.15573	0.94626	0.344016	0.0314352	0.13074	0.240441	0.809989	0.570125	0.568593	-0.0216002	0.982767	-0.113268	0.909818	0.0527111	0.957962
Triglycerides in very large HDL	27005778	0.08263	0.02563	1.015	0.02709	-0.03794	0.1435	-0.2643	0.7915	0.07778	0.1881	0.4135	0.6793	-0.48912	0.624756	-	-0.0068253	0.1578	-0.0432529	0.9655	0.0843524	0.22572	0.373704	0.708625	-0.331062	0.740597	-0.145879	0.884017	-0.0223687	0.982154	-0.0675955	0.946108	0.06399	0.1999	0.3201	0.7489	0.1539	0.1149	1.34	0.1803	-0.389949	0.696575	-	0.0633262	0.21063	0.300651	0.76368	0.12886	0.14842	0.868212	0.385278	-0.254333	0.799238	0.00228591	0.998176	0.133406	0.893872	-0.0704987	0.943797
Triglycerides in very large VLDL	27005778	0.119	0.02939	0.9814	0.00702	0.01271	0.1068	0.119	0.9053	-0.004462	0.1341	-0.03328	0.9735	0.100168	0.920211	-	0.0118729	0.12075	0.0983263	0.921673	0.015722	0.17349	0.0906219	0.927793	-0.0182098	0.985471	0.00519279	0.995857	-0.0920487	0.926659	0.0772394	0.938433	0.05519	0.1312	0.4208	0.6739	0.03619	0.09841	0.3678	0.7131	0.115849	0.907772	-	0.0627705	0.1439	0.436209	0.662685	0.0456197	0.12821	0.35582	0.721975	0.0889885	0.929091	-0.0389278	0.968948	-0.0583434	0.953475	0.00730715	0.99417
Triglycerides in very small VLDL	27005778	0.1395	0.03616	0.9981	0.009709	0.13	0.1126	1.154	0.2485	0.04507	0.1387	0.325	0.7452	0.475394	0.634506	-	0.12392	0.12699	0.975821	0.329153	0.066968	0.17104	0.391534	0.695402	0.267342	0.789206	0.0358264	0.971421	-0.0994415	0.920788	0.100633	0.919842	0.1923	0.1419	1.355	0.1754	0.05397	0.1002	0.5386	0.5902	0.796321	0.425846	-	0.187473	0.15412	1.21641	0.223829	0.0794907	0.1315	0.604492	0.545517	0.532993	0.594039	0.023041	0.981618	-0.154367	0.87732	0.113716	0.909463
Ulcerative Colitis	26192919	0.2569	0.0326	1.047	0.009878	0.02403	0.08111	0.2963	0.767	0.09029	0.1011	0.8929	0.3719	-0.511206	0.609207	-	0.0181562	0.088338	0.205531	0.837157	0.0925086	0.123777	0.747381	0.454834	-0.488945	0.62488	0.0489782	0.960937	-0.013882	0.988924	0.0405003	0.967694	-0.03368	0.09259	-0.3637	0.7161	0.01112	0.07904	0.1406	0.8882	-0.368002	0.712872	-	-0.0358436	0.101382	-0.35355	0.723676	0.0213977	0.097573	0.219299	0.826417	-0.406809	0.684149	0.0157582	0.987427	-0.0818484	0.934767	0.0668665	0.946688
Urate	23263486	0.1518	0.05251	0.8554	0.04464	0.13	0.05927	2.193	0.02832	-0.04541	0.06307	-0.72	0.4715	2.02671	0.0426921	0.0393643	0.118284	0.066143	1.78831	0.0737265	-0.009177	0.078312	-0.117185	0.906713	1.24344	0.213706	0.131917	0.89505	-0.360343	0.718591	0.357406	0.720788	0.1065	0.1074	0.9914	0.3215	-0.05861	0.07138	-0.8211	0.4116	1.28035	0.200422	-	0.091446	0.109163	0.837701	0.402198	-0.040122	0.076404	-0.52513	0.599493	0.987417	0.323438	0.0983033	0.921691	-0.176818	0.859651	0.180888	0.856455
Albumin	27005778	0.05594	0.02433	0.9906	0.006471	-0.01179	0.1734	-0.06797	0.9458	-0.00623	0.2343	-0.02659	0.9788	-0.0190747	0.984782	-	0.0093083	0.19449	0.04786	0.961828	0.002359	0.28037	0.00841388	0.993287	0.0203658	0.983752	-0.0809715	0.935465	-0.0235069	0.981246	-0.0278744	0.977762	-0.01436	0.2283	-0.06292	0.9498	0.002563	0.1664	0.0154	0.9877	-0.0599031	0.952233	-	-0.009369	0.2474	-0.0378698	0.969791	-0.011635	0.21168	-0.054965	0.956166	0.00695947	0.994447	-0.0148259	0.988171	0.052731	0.957946	-0.0445144	0.964494
Creatinine	27005778	0.1145	0.02389	1.012	0.006988	-0.01937	0.109	-0.1777	0.8589	-0.1921	0.1442	-1.332	0.1829	0.95557	0.33929	-	-0.065899	0.1212	-0.543721	0.586633	-0.186615	0.17856	-1.04511	0.295972	0.559367	0.575911	0.285446	0.775302	-0.0238982	0.980934	0.184768	0.853411	0.07564	0.1294	0.5844	0.5589	-0.05146	0.1086	-0.4738	0.6356	0.75237	0.451829	-	0.0294197	0.13906	0.211561	0.832449	-0.0384367	0.13437	-0.286051	0.774839	0.35091	0.725656	0.243325	0.807753	-0.0753797	0.939913	0.230726	0.817528
eGFRcrea (serum creatinine)	26831199	0.1074	0.009127	0.9759	0.01303	0.04553	0.06368	0.7151	0.4746	-0.003496	0.07483	-0.04672	0.9627	0.498951	0.617814	-	0.0426854	0.070843	0.602535	0.546818	0.0229586	0.092943	0.247018	0.804894	0.168802	0.865953	0.0298624	0.976177	-0.221706	0.824543	0.191897	0.847823	0.0148	0.07372	0.2007	0.8409	-0.03876	0.05734	-0.6759	0.4991	0.573482	0.566318	-	0.0124384	0.079513	0.156432	0.875692	-0.0198418	0.072455	-0.27385	0.7842	0.300076	0.764119	0.0217801	0.982623	-0.204744	0.837772	0.149375	0.881258
eGFRcrea_nonDM (serum creatinine, non diabetes mellitus)	26831199	0.1147	0.01026	0.9789	0.01299	0.01986	0.06588	0.3015	0.763	0.01145	0.07818	0.1465	0.8836	0.0822603	0.93444	-	0.0205971	0.07286	0.282694	0.777411	0.0408704	0.097251	0.420257	0.674298	-0.166835	0.8675	-0.00750396	0.994013	-0.23578	0.813604	0.180621	0.856665	-0.003749	0.07496	-0.05001	0.9601	-0.0191	0.05905	-0.3234	0.7464	0.16087	0.872196	-	-0.00356672	0.080977	-0.0440461	0.964868	0.002549	0.073859	0.0345117	0.972469	-0.0557997	0.955501	-0.00165189	0.998682	-0.228939	0.818917	0.147719	0.882565
eGFRcys (serum cystatin)	26831199	0.1673	0.06635	0.9525	0.01398	-0.1179	0.1053	-1.119	0.263	0.03954	0.1038	0.381	0.7032	-1.06479	0.28697	-	-0.095534	0.11305	-0.84506	0.398078	0.097775	0.133719	0.731198	0.464659	-1.10397	0.269605	-0.144769	0.884893	-0.344019	0.730832	0.15651	0.875631	-0.1767	0.1072	-1.649	0.09925	0.001175	0.0893	0.01316	0.9895	-1.27489	0.202348	-	-0.148055	0.110542	-1.33936	0.180455	0.0459308	0.11806	0.389046	0.697242	-1.19942	0.230366	-0.186025	0.852425	-0.302344	0.76239	0.0754259	0.939876
UACR_nonDM (urinary albumin-to-creatinine ratio, non diabetes mellitus)	26631737	0.05298	0.01085	0.9953	0.007284	-0.1958	0.1328	-1.474	0.1404	0.03485	0.1567	0.2224	0.824	-1.12291	0.261476	-	-0.20094	0.14653	-1.37132	0.170274	0.052024	0.19372	0.268553	0.788274	-1.04145	0.297667	0.0259918	0.979264	-0.0689267	0.945048	0.0701472	0.944077	-0.1286	0.1432	-0.898	0.3692	0.1355	0.1209	1.121	0.2622	-1.4092	0.158776	-	-0.114825	0.14952	-0.767957	0.442512	0.169283	0.15281	1.1078	0.267948	-1.3289	0.183882	-0.0665354	0.946952	-0.173377	0.862355	0.0703748	0.943895
UACR (urinary albumin-to-creatinine ratio)	26631737	0.04544	0.008899	0.9965	0.006856	-0.1431	0.1277	-1.12	0.2626	-0.02214	0.1493	-0.1483	0.8821	-0.615688	0.538101	-	-0.143533	0.14232	-1.00852	0.313203	-0.003679	0.18857	-0.01951	0.984434	-0.591977	0.553866	0.00226449	0.998193	-0.076755	0.938818	0.061491	0.950968	-0.01589	0.1398	-0.1136	0.9096	0.1384	0.1219	1.135	0.2564	-0.831832	0.405504	-	-0.000275	0.14756	-0.00186365	0.998513	0.178071	0.15312	1.16295	0.24485	-0.838686	0.401645	-0.0768197	0.938767	-0.202695	0.839373	0.0852517	0.932061
25-hydroxyvitamin D levels	28757204	0.07584	0.03002	0.9852	0.009179	0.02149	0.09941	0.2162	0.8288	-0.2541	0.141	-1.802	0.0715	1.59743	0.110169	-	0.00700358	0.11217	0.0624372	0.950215	-0.24357	0.16795	-1.45025	0.146988	1.24069	0.214722	0.0966525	0.923002	-0.0480186	0.961701	0.0941821	0.924964	0.03845	0.1328	0.2895	0.7722	-0.1635	0.09488	-1.723	0.08483	1.23735	0.215957	-	0.0154134	0.14137	0.109029	0.91318	-0.177038	0.12389	-1.42899	0.153006	1.02382	0.305921	0.118769	0.905459	0.0867554	0.930866	0.0381559	0.969563
Waist circumference EU	25673412	0.1415	0.008563	0.7424	0.008804	0.237	0.04541	5.22	1.787e-07	-0.05491	0.06407	-0.8571	0.3914	3.71716	0.000201478	0.000231303	0.23935	0.051083	4.68551	2.79261e-06	-0.048317	0.076382	-0.632571	0.527014	3.13057	0.00174465	-0.0343825	0.972572	-0.0661314	0.947273	0.0351024	0.971998	0.2398	0.0592	4.051	5.102e-05	-0.07398	0.04414	-1.676	0.09372	4.24921	2.14525e-05	7.5035e-06	0.235	0.064357	3.65151	0.000260707	-0.081931	0.055368	-1.47975	0.138939	3.73314	0.000189108	0.0548922	0.956224	0.112288	0.910595	-0.0280043	0.977659
Waist circumference all ancestries	25673412	0.143	0.008609	0.7406	0.008953	0.2347	0.04524	5.188	2.121e-07	-0.05272	0.06337	-0.8319	0.4054	3.69143	0.000223	0.000229815	0.23743	0.050881	4.66638	3.06555e-06	-0.045795	0.075716	-0.604826	0.545295	3.10473	0.00190456	-0.0400971	0.968016	-0.070137	0.944085	0.0349775	0.972098	0.2375	0.05901	4.025	5.706e-05	-0.07217	0.04408	-1.637	0.1016	4.20427	2.61931e-05	5.54065e-06	0.23292	0.064141	3.63137	0.000281916	-0.079894	0.055027	-1.45191	0.146528	3.70148	0.000214348	0.0525492	0.958091	0.109552	0.912765	-0.0280454	0.977626
Waist circumference EU BMI-adjusted	25673412	0.109	0.006902	0.8241	0.008345	0.03903	0.04666	0.8364	0.4029	-0.06674	0.06392	-1.044	0.2964	1.33652	0.181381	-	0.0445132	0.052763	0.843644	0.398868	-0.0710875	0.079229	-0.897241	0.36959	1.21442	0.224588	-0.0778477	0.937949	0.0427068	0.965935	-0.079414	0.936703	0.08402	0.06404	1.312	0.1896	-0.01324	0.05032	-0.2631	0.7925	1.19419	0.232405	-	0.08678	0.069143	1.25508	0.20945	-0.0184496	0.063493	-0.290577	0.771375	1.12098	0.262296	-0.0292858	0.976637	0.064304	0.948728	-0.0641265	0.948869
Waist circumference all ancestries BMI-adjusted	25673412	0.1098	0.006961	0.8229	0.008366	0.03945	0.04662	0.8462	0.3975	-0.06596	0.06312	-1.045	0.2961	1.34331	0.17917	-	0.0453492	0.052629	0.861678	0.388865	-0.0684596	0.078249	-0.874894	0.381631	1.20687	0.227484	-0.0839055	0.933132	0.0248633	0.980164	-0.0684616	0.945418	0.08426	0.06401	1.316	0.1881	-0.01306	0.05011	-0.2607	0.7944	1.19717	0.231239	-	0.08722	0.068946	1.26505	0.205854	-0.0171125	0.063001	-0.271623	0.785912	1.11711	0.263949	-0.031463	0.9749	0.050342	0.95985	-0.0566354	0.954836
Birth weight	23202124	0.1109	0.0181	1.005	0.005974	0.04061	0.1065	0.3812	0.703	0.04663	0.1337	0.3489	0.7272	-0.0352186	0.971905	-	0.0156307	0.11771	0.13279	0.89436	0.0790228	0.16413	0.481465	0.630186	-0.31386	0.753628	0.157361	0.87496	-0.153017	0.878385	0.216827	0.828343	0.04126	0.122	0.3383	0.7351	0.02658	0.105	0.2531	0.8002	0.0912012	0.927333	-	0.0207405	0.13192	0.15722	0.875071	0.054151	0.13022	0.415842	0.677525	-0.180242	0.856963	0.114197	0.909082	-0.16482	0.869085	0.19589	0.844696
Birth weight EU	27680694	0.1024	0.006778	1.041	0.009691	-0.01431	0.0584	-0.245	0.8065	0.06246	0.06879	0.9079	0.3639	-0.850764	0.3949	-	-0.029135	0.06486	-0.449198	0.653289	0.053712	0.08985	0.597796	0.549976	-0.747619	0.45469	0.16986	0.86512	0.0773068	0.93838	0.0425241	0.966081	-0.07465	0.06548	-1.14	0.2543	-0.01276	0.05205	-0.2452	0.8063	-0.739894	0.459364	-	-0.089612	0.071463	-1.25396	0.209855	-0.022148	0.067734	-0.326985	0.743679	-0.685175	0.493234	0.154366	0.877321	0.1099	0.912489	0.0431436	0.965587
Birth weight all ancestries	27680694	0.09758	0.006352	1.033	0.009701	-0.004441	0.05892	-0.07537	0.9399	0.07132	0.06931	1.029	0.3035	-0.832818	0.404947	-	-0.0174349	0.064987	-0.268283	0.788482	0.056329	0.088609	0.635703	0.52497	-0.671278	0.502043	0.148129	0.882241	0.133258	0.89399	-0.0139996	0.98883	-0.07388	0.06585	-1.122	0.2619	-0.01477	0.05268	-0.2804	0.7792	-0.700944	0.483338	-	-0.08649	0.071426	-1.2109	0.225932	-0.027191	0.067747	-0.401361	0.688154	-0.602359	0.546935	0.129801	0.896724	0.144735	0.88492	0.00145805	0.998837
Extreme Waist-Hip Ratio	23563607	0.3522	0.05797	0.9601	0.008447	0.1336	0.1302	1.026	0.305	0.03469	0.1386	0.2503	0.8023	0.520132	0.602971	-	0.18231	0.14295	1.27534	0.202189	0.042604	0.1802	0.236426	0.813102	0.607379	0.5436	-0.251918	0.801104	-0.0348118	0.97223	-0.136696	0.891271	0.1604	0.1367	1.174	0.2405	0.04665	0.1091	0.4277	0.6689	0.650375	0.51545	-	0.17848	0.1425	1.25249	0.210391	0.0293857	0.1404	0.2093	0.834214	0.7453	0.45609	-0.0915597	0.927048	0.0970963	0.92265	-0.133012	0.894184
Waist-hip ratio EU	25673412	0.1016	0.006433	0.8298	0.008112	0.2333	0.05631	4.143	3.426e-05	-0.04593	0.06958	-0.6601	0.5092	3.11951	0.00181152	0.00140819	0.24245	0.06139	3.94934	7.83669e-05	-0.0243548	0.083181	-0.292792	0.769681	2.58077	0.00985804	-0.109839	0.912537	-0.19895	0.842302	0.0908623	0.927602	0.2622	0.06319	4.15	3.318e-05	-0.03987	0.05542	-0.7194	0.4719	3.59394	0.000325709	0.000259533	0.26301	0.06885	3.82004	0.000133428	-0.037847	0.067048	-0.564477	0.57243	3.13057	0.00174465	-0.00866754	0.993084	-0.0232559	0.981446	0.00950068	0.99242
Waist-hip ratio all ancestries	25673412	0.1026	0.006502	0.8266	0.008133	0.2348	0.05595	4.196	2.711e-05	-0.04612	0.06896	-0.6687	0.5037	3.16342	0.00155925	0.00112547	0.24443	0.060976	4.00863	6.1073e-05	-0.0222263	0.082414	-0.26969	0.787398	2.60104	0.00929408	-0.116367	0.907362	-0.222351	0.824041	0.105165	0.916245	0.2622	0.06312	4.154	3.268e-05	-0.0422	0.05527	-0.7636	0.4451	3.62821	0.000285397	0.000159366	0.26325	0.068639	3.83528	0.00012542	-0.0385251	0.066783	-0.57687	0.564027	3.15115	0.00162632	-0.0112601	0.991016	-0.0423924	0.966186	0.0206167	0.983551
Waist-hip ratio EU BMI-adjusted	25673412	0.09206	0.007383	0.8542	0.009196	0.09846	0.05891	1.671	0.09465	-0.04121	0.07144	-0.5768	0.5641	1.50838	0.131458	-	0.11015	0.064175	1.7164	0.0860888	-0.017436	0.085318	-0.204365	0.838068	1.19508	0.232056	-0.134192	0.893251	-0.213645	0.830824	0.0855074	0.931858	0.136	0.06604	2.059	0.03952	-0.004439	0.05483	-0.08096	0.9355	1.63615	0.101807	-	0.142433	0.071371	1.99567	0.0459698	0.0059832	0.068064	0.0879055	0.929952	1.38355	0.166497	-0.0661577	0.947252	-0.119245	0.905081	0.0305114	0.975659
Waist-hip ratio all ancestries BMI-adjusted	25673412	0.0929	0.007502	0.8517	0.009164	0.1016	0.05825	1.745	0.08101	-0.0408	0.07045	-0.5792	0.5625	1.55777	0.119287	-	0.113908	0.063523	1.79318	0.0729446	-0.014342	0.08435	-0.17003	0.864987	1.21456	0.224535	-0.142805	0.886444	-0.240745	0.809753	0.101314	0.919301	0.137	0.06564	2.086	0.03694	-0.007194	0.05429	-0.1325	0.8946	1.69277	0.0904991	-	0.143918	0.070837	2.03168	0.0421862	0.0051824	0.067503	0.0767729	0.938804	1.41785	0.156236	-0.0716344	0.942893	-0.142872	0.886392	0.0420742	0.96644

### Sheet: STable20 Alternative Trauma h2
Supplementary Table 20: Heritability from BOLT-LMM for analyses of MDD in individuals reporting and not reporting trauma exposure, for differing defintions of reported trauma exposure. Liability heritability estimates are transformed using sample prevalence and estimates of population prevalence shown. * = Estimated from simulations (see Supplementary Notes)
Reported Trauma Definition	Method	Analysis	h2 (obs)	h2 SE (obs)	Sample Prevalence	Population Prevalence	h2 (lia)	h2 SE (lia)	p (Z-test)
2+ MDD-relevant traumas (Main paper)	BOLT-LMM	MDD, reported trauma exposure	0.1542	0.0218	0.556	0.517 *	0.2448 *	0.0350 *	0.0021 *
		MDD, no reported trauma exposure	0.0594	0.0105	0.193	0.170 *	0.1178 *	0.0220 *
1+ MDD-relevant traumas	BOLT-LMM	MDD, reported trauma exposure	0.1369	0.0124	0.456	0.413 *	0.2140 *	0.0187 *	0.0004 *
		MDD, no reported trauma exposure	0.0594	0.0105	0.193	0.167 *	0.1171 *	0.0199 *
3+ MDD-relevant traumas	BOLT-LMM	MDD, reported trauma exposure	0.1676	0.0427	0.658	0.653 *	0.2811 *	0.0719 *	0.0348 *
		MDD, no reported trauma exposure	0.0593	0.0105	0.193	0.190 *	0.1218 *	0.0227 *
1+ childhood traumas	BOLT-LMM	MDD, reported trauma exposure	0.1384	0.0131	0.413	0.371 *	0.2171 *	0.0205 *	0.0258 *
		MDD, no reported trauma exposure	0.0855	0.0103	0.240	0.210 *	0.1561 *	0.0181 *
